# Chromosome-scale Genome Assemblies of Two Allopolyploid *Cuscuta* Species Uncover Genomic Signatures of Parasitic Lifestyle and Polyploid Evolution

**DOI:** 10.1101/2025.08.18.670985

**Authors:** Tenta Segawa, Shima Yoshizumi, Hiromi Toyonaga, Akira Shiraishi, Kyoko Sato, Takahiro Yamabe, Motoshige Takagi, Masaki Takagawa, Ryusuke Yokoyama, Takehiko Itoh, Eiichiro Ono

**Author notes:** **Corresponding author:** T. Segawa, Research Institute, Suntory Global Innovation Center Ltd., 8-1-1 Seikadai, Seika, Soraku, Kyoto 619-0284, Japan, E. Ono, Research Institute, Suntory Global Innovation Center Ltd., 8-1-1 Seikadai, Seika, Soraku, Kyoto 619-0284, Japan.

## Abstract

Dodders (*Cuscuta* spp.) is an obligated parasitic plant, which lost a large part of photosynthetic genes but gained host genes through parasitism-mediated horizontal gene transfer (HGT). Their migratory ecology across the world would contribute to complexity of the speciation via geographic isolation. Here we report the *de novo* genome assemblies of the two phylogenetically distinct dodders; *C. chinensis* (2n=4x=60) and *C. campestris* (2n=4x=60) that are classified into Clade B and Clade H of subgenus *Grammica*, respectively. Relatively low completeness of BUSCO genes ca.87% indicated progressive gene loss after evolution of parasitic lifestyle due to release from functional constraints as photosynthesis and organ development. Comparative genomics uncovered that both species are the genome size is completely different regardless of the same cytotypes and allopolyploid through the independent ancient hybridization between different parents. Various genomic rearrangements including 1) gene gain and loss events, 2) homoeologous recombination between two subgenomes and 3) the lineage-specific proliferation of transposable elements likely contribute to their genomic diversity and sexual isolation of the two lineages partly sharing their habitats. Our findings not only provide genomic basis to survey parental species for allopolyploidization but also help to understand unique speciation of parasitic dodders through these chromosomal natures.

## Supplementary Tables for "Chromosome-scale Genome Assemblies of Two Allopolyploid *Cuscuta* Species Uncover Genomic Signatures of Parasitic Lifestyle and Polyploid Evolution"

### Sheet: S1
Supplementary Table S1. Summary of BLASTn results of the C. campestris chloroplast genome against rbcL sequences from clade B
query	clade	subject seq	subject isolation	identity (%)	length (bp)	query start (bp)	query end (bp)	subject start (bp)	subject end (bp)
C. campestris chloroplast		KJ436614.1	Cuscuta campestris isolate 415	100	1301	26375	27675	1	1301
	BI	KJ436607.1	Cuscuta australis isolate 679	98.45	1355	26335	27689	1	1355
		KJ436693.1	Cuscuta obtusiflora isolate 1069	98.391	1367	26335	27701	1	1367
	BII	KJ436711.1	Cuscuta runyonii isolate 660	99.704	1353	26335	27687	1	1353
		EU883477.1	Cuscuta glabrior isolate 596	99.627	1340	26335	27674	1	1340
	BIII	KJ436658.1	Cuscuta harperi isolate 594	98.869	619	26624	27242	1	619
		KJ436701.1	Cuscuta pentagona isolate 456	98.448	1289	26372	27660	1	1289

### Sheet: S2
Supplementary Table S2. Summary of BLASTn results of the C. campestris chloroplast genome against trnL-F sequences from clade B
query	clade	subject seq	subject isolation	identity (%)	length (bp)	query start (bp)	query end (bp)	subject start (bp)	subject end (bp)
C. campestris chloroplast		KT371720.1	Cuscuta campestris	100	491	23123	23613	1	491
	BI	KT371710.1	Cuscuta australis var. cesatiana	94.523	493	23124	23606	1	491
		KT371735.1	Cuscuta polygonorum	94.845	485	23128	23602	1	484
		KT371734.1	Cuscuta obtusiflora	93.915	493	23123	23613	1	491
	BII	EF194469.1	Cuscuta runyonii	99.392	329	23137	23465	1	328
				100	75	23524	23598	329	403
		EF194471.1	Cuscuta glabrior	99.392	329	23137	23465	1	328
				100	75	23524	23598	329	403
	BIII	EF194465.1	Cuscuta pentagona	97.568	329	23137	23465	1	326
				94.595	74	23524	23597	327	400
		EF194464.1	Cuscuta harperi	97.568	329	23137	23465	1	326
				94.667	75	23524	23598	327	401

### Sheet: S3
Supplementary Table S3. Summary of BLASTn results of the C. chinensis chloroplast genome against rbcL sequences from clade H
query	subject seq	subject isolation	identity (%)	length (bp)	query start (bp)	query end (bp)	subject start (bp)	subject end (bp)
C. chinensis chloroplast	KJ436622.1	Cuscuta chinensis var. applanata isolate 507	100	1301	25948	27248	1	1301
	KJ436621.1	Cuscuta chinensis isolate 837	100	714	26551	27264	1	714
	KJ436623.1	Cuscuta chinensis var. applanata isolate 508	99.848	1315	25940	27254	2	1316
	KJ436609.1	Cuscuta azteca isolate 488	99.923	1303	25947	27249	3	1305
	KJ436740.1	Cuscuta yucatana isolate 657	99.705	1355	25910	27264	1	1355
	KJ436610.1	Cuscuta azteca isolate 592	99.4	1334	25931	27264	1	1334

### Sheet: S4
Supplementary Table S4. Statistics of the assembled genome.
		C. campestris	C. chinensis
Estimated genome size	Flow Cytometer (Mb)	611.7	1700.2
	k-mer (Mb)	493.6	1241.5
Assembly evaluation	Assembly size (Mb)	514.9	1509.4
	Number of contigs	99	1237
	Max contig size (Mb)	27.4	66.4
	N50 (Mb)	15.8	49
	L50	14	14
Gene prediction	Number of genes	37546	37087
Busco evaluation in genome	Single complite gene (%)	3.1	7.1
	Duplicate complite gene (%)	83.3	80.1
	Fragment gene (%)	0.9	1
	Missing (%)	12.7	11.8
Busco evaluation in anntated gene	Single complite gene (%)	3.6	12.9
	Duplicate complite gene (%)	83.1	74.8
	Fragment gene (%)	0.6	0.6
	Missing (%)	12.7	11.8

### Sheet: S5
Supplementary Table S5. Telomeres of the assembled C. campestris genome.
chromosome	length (bp)	telomere
		5'	3'
BI01_1	1684914	◯	-
BI01_2	12010367	-	◯
BI02	21483424	◯	◯
BI03	18413775	◯	◯
BI04	15529596	◯	◯
BI05	18969912	◯	◯
BI06	15768873	◯	◯
BI07	12452841	◯	◯
BI08	25516340	◯	◯
BI09_1	21641045	◯	-
BI09_2	6956837	-	◯
BI10_1	2329832	◯	-
BI10_2	13312262	-	◯
BI11	15868621	◯	◯
BI12	15571422	◯	◯
BI13	17867055	◯	◯
BI14	19281980	◯	◯
BI15	13358469	◯	◯
BII01	11601098	◯	◯
BII02	15905473	◯	◯
BII03	15930207	◯	◯
BII04	13988902	◯	◯
BII05_1	7725709	◯	-
BII05_2	8795904	-	◯
BII06	13103242	◯	◯
BII07	12248354	◯	◯
BII08	27472100	◯	◯
BII09_1	1865586	-	-
BII09_2	16769951	-	-
BII09_3	10477431	-	◯
BII10_1	9289383	◯	-
BII10_2	4898693	-	◯
BII11	14187764	◯	◯
BII12	14427047	◯	◯
BII13	16529326	◯	◯
BII14	16821277	◯	◯
BII15	11368147	◯	◯

### Sheet: S6
Supplementary Table S6. Telomeres of the assembled C. chinensis genome.
chromosome	length (bp)	gap	telomere
			5'	3'
HI01	35654501	0	◯	◯
HI02	54392575	0	◯	◯
HI03	62538331	0	◯	◯
HI04	47779943	0	◯	◯
HI05	36309858	1	◯	◯
HI06	48229291	0	◯	◯
HI07	48026966	1	◯	-
HI08	52920577	2	◯	◯
HI09	55524932	1	◯	◯
HI10	39751021	0	◯	-
HI11	45923194	1	◯	◯
HI12	51883408	2	◯	◯
HI13	48781949	0	◯	◯
HI14	57111204	0	◯	◯
HI15	49082643	2	◯	◯
HII01	32927231	0	◯	◯
HII02	66486413	2	◯	◯
HII03	55404733	0	◯	-
HII04	49041297	0	-	◯
HII05	39629283	0	◯	-
HII06	59873058	0	◯	-
HII07	40710901	0	◯	◯
HII08	38259784	1	◯	-
HII09	55974375	1	◯	◯
HII10	45047329	3	◯	◯
HII11	39220284	0	◯	◯
HII12	43343009	1	◯	◯
HII13	56237975	3	◯	-
HII14	35539109	0	◯	◯
HII15	60044158	2	◯	◯

### Sheet: S7
Supplementary Table S7. GO enrichment analysis of genes specifically lost in the genus Cuscuta.
ID	Description	GeneRatio	BgRatio	RichFactor	FoldEnrichment	zScore	pvalue	p.adjust	qvalue	geneID	Count	ONTOLOGY
GO:0016688	L-ascorbate peroxidase activity	19/7171	52/158161	0.365385	8.05879	11.0948	5.22249e-13	1.00481e-09	9.55991e-10	rna-XM_031246512.1/rna-XM_010326666.3/rna-XM_010326667.3/rna-XM_010326668.3/rna-XM_010326669.3/rna-XM_010326671.3/rna-XM_010326673.3/rna-XM_010326674.3/rna-XM_010326675.3/rna-XM_010326676.3/rna-XM_010326677.3/rna-XM_019215292.2/rna-XM_019215293.2/rna-XM_019215294.2/rna-XM_026032592.1/rna-XM_026032593.1/INIL11g16007.t1/INIL10g42712.t1/INIL10g42712.t2	19	molecular_function
GO:0043531	ADP binding	37/7171	209/158161	0.177033	3.90459	9.15712	1.37635e-12	1.32405e-09	1.25973e-09	rna-XM_031266456.1/rna-XM_031272531.1/rna-XM_031258217.1/rna-XM_031269609.1/rna-XM_031272532.1/rna-XM_031257296.1/rna-XM_031269607.1/rna-XM_031258215.1/rna-XM_031263048.1/rna-XM_031261512.1/rna-XM_031269608.1/rna-XM_031263047.1/rna-XM_031268040.1/rna-XM_031268186.1/rna-XM_031264526.1/rna-XM_031257295.1/rna-XM_031268187.1/rna-XM_031263046.1/rna-XM_031263288.1/rna-XM_031263289.1/rna-XM_031258216.1/rna-XM_031259225.1/rna-XM_031263290.1/rna-XM_031258085.1/rna-XM_031263292.1/rna-XM_031263291.1/rna-XM_031245502.1/rna-XM_004238141.2/rna-XM_004238754.4/rna-XM_004249666.4/rna-XM_010316859.3/rna-XM_019211862.2/rna-XM_019212167.2/rna-XM_019215452.2/INIL04g02333.t1/INIL04g02333.t2/INIL14g41448.t1	37	molecular_function
GO:0080043	quercetin 3-O-glucosyltransferase activity	39/7171	235/158161	0.165957	3.6603	8.89409	2.8387e-12	1.82055e-09	1.7321e-09	rna-XM_031263471.1/rna-XM_031263595.1/rna-XM_031263472.1/rna-XM_031263859.1/rna-XM_031242792.1/rna-XM_031238170.1/rna-XM_031257042.1/rna-XM_031263858.1/rna-XM_031240249.1/rna-XM_031273561.1/rna-XM_031238274.1/rna-XM_031264145.1/rna-XM_031263473.1/rna-XM_031239990.1/rna-XM_031238043.1/rna-XM_031257724.1/rna-XM_031263475.1/rna-XM_031255975.1/rna-XM_031239924.1/rna-XM_031261862.1/rna-XM_004238588.4/INIL05g28486.t1/INIL05g28487.t1/INIL05g28488.t1/INIL05g28490.t1/INIL05g28492.t1/INIL05g28494.t1/INIL05g28495.t1/INIL05g28496.t1/INIL05g28497.t1/INIL05g28498.t1/INIL05g28499.t1/INIL05g28501.t1/INIL14g03605.t1/INIL01g04915.t1/INIL12g05506.t1/INIL12g07338.t1/INIL12g07339.t1/INIL12g07343.t1	39	molecular_function
GO:1905761	SCF ubiquitin ligase complex binding	14/7171	32/158161	0.4375	9.64934	10.6639	3.32729e-11	1.60043e-08	1.52267e-08	rna-XM_031251237.1/rna-NM_001347373.1/rna-NM_001347374.1/rna-XM_004234332.4/rna-XM_004234333.4/rna-XM_010319286.3/rna-XM_010319288.3/rna-XM_010319293.3/rna-XM_019212808.2/rna-XM_026029783.1/rna-XM_026030405.1/rna-XM_026030406.1/rna-XM_026030407.1/INIL02g17212.t1	14	molecular_function
GO:0016161	beta-amylase activity	20/7171	76/158161	0.263158	5.80412	9.12933	1.22619e-10	4.71837e-08	4.48914e-08	rna-XM_031246029.1/rna-XM_031246037.1/rna-XM_031246033.1/rna-XM_031269583.1/rna-XM_031268688.1/rna-XM_031246040.1/rna-XM_031246022.1/rna-XM_004243400.3/rna-XM_004244394.4/rna-XM_004244503.4/rna-XM_004245796.4/rna-XM_010326200.3/rna-XM_010326201.3/rna-XM_010326202.3/rna-XM_010326203.3/rna-XM_026032660.1/INIL03g17774.t1/INIL03g17774.t2/INIL15g27658.t1/INIL15g27806.t1	20	molecular_function
GO:0019005	SCF ubiquitin ligase complex	45/7171	392/158161	0.114796	2.5319	6.61799	1.56573e-08	5.02076e-06	4.77684e-06	rna-XM_031267682.1/rna-XM_031255982.1/rna-XM_031249640.1/rna-XM_031253926.1/rna-XM_031248125.1/rna-XM_031237987.1/rna-XM_031267674.1/rna-XM_031259588.1/rna-XM_031237986.1/rna-XM_031256692.1/rna-XM_031270981.1/rna-XM_031257145.1/rna-XM_031237728.1/rna-NM_001306136.1/rna-XM_004229173.4/rna-XM_004235373.4/rna-XM_010314923.3/rna-XM_010319863.3/rna-XM_010327524.3/rna-XM_010327525.3/rna-XM_010327527.2/rna-XM_019212428.2/rna-XM_019212432.2/rna-XM_026029549.1/rna-XM_026029550.1/rna-XM_026029551.1/rna-XM_026029552.1/rna-XM_026029553.1/rna-XM_026029554.1/rna-XM_026029555.1/rna-XM_026029556.1/rna-XM_026029557.1/rna-XM_026029558.1/rna-XM_026029559.1/rna-XM_026029560.1/rna-XM_026029561.1/rna-XM_026032785.1/rna-XM_026032786.1/INIL10g13361.t1/INIL03g14298.t1/INIL14g26001.t1/INIL11g26700.t1/INIL05g32134.t1/INIL05g32159.t1/INIL14g07244.t1	45	cellular_component
GO:0004034	aldose 1-epimerase activity	12/7171	41/158161	0.292683	6.45531	7.61346	1.72176e-07	4.73237e-05	4.50246e-05	rna-XM_031240433.1/rna-XM_031238425.1/rna-XM_031255198.1/rna-XM_031241748.1/rna-XM_004232181.4/rna-XM_019212448.2/rna-XM_019212449.2/rna-XM_026029573.1/INIL13g27017.t1/INIL05g28427.t1/INIL12g30822.t1/INIL05g32220.t1	12	molecular_function
GO:0010283	pinoresinol reductase activity	7/7171	12/158161	0.583333	12.8658	8.95815	2.54197e-07	6.11344e-05	5.81643e-05	rna-XM_031241544.1/rna-XM_031242867.1/rna-XM_004241718.4/rna-XM_010324409.3/INIL13g09088.t1/INIL13g09201.t1/INIL13g09202.t1	7	molecular_function
GO:0008661	1-deoxy-D-xylulose-5-phosphate synthase activity	7/7171	15/158161	0.466667	10.2926	7.84367	1.83027e-06	0.000320131	0.000304579	rna-XM_031239661.1/rna-XM_031239662.1/rna-XM_031245690.1/rna-NM_001345870.1/rna-XM_004245138.4/INIL10g42267.t1/INIL05g09371.t1	7	molecular_function
GO:0034330	cell junction organization	7/7171	15/158161	0.466667	10.2926	7.84367	1.83027e-06	0.000320131	0.000304579	rna-XM_031248394.1/rna-XM_031237479.1/rna-XM_031238753.1/rna-XM_031258067.1/rna-XM_031237471.1/rna-XM_031237468.1/rna-XM_031264915.1	7	biological_process
GO:0045216	cell-cell junction organization	7/7171	15/158161	0.466667	10.2926	7.84367	1.83027e-06	0.000320131	0.000304579	rna-XM_031248394.1/rna-XM_031237479.1/rna-XM_031238753.1/rna-XM_031258067.1/rna-XM_031237471.1/rna-XM_031237468.1/rna-XM_031264915.1	7	biological_process
GO:0080030	methyl indole-3-acetate esterase activity	16/7171	90/158161	0.177778	3.921	6.04076	2.74613e-06	0.000440296	0.000418905	rna-XM_031259470.1/rna-XM_031239778.1/rna-XM_031259468.1/rna-XM_031237808.1/rna-XM_031266807.1/rna-XM_031248626.1/rna-XM_031259093.1/rna-NM_001246884.2/rna-XM_004233373.4/rna-XM_004233374.4/rna-XM_004234628.4/rna-XM_004234629.3/rna-XM_004238994.4/rna-XM_026029255.1/INIL11g18824.t1/INIL08g38547.t1	16	molecular_function
GO:0035539	8-oxo-7,8-dihydrodeoxyguanosine triphosphate pyrophosphatase activity	6/7171	11/158161	0.545455	12.0303	7.97288	3.28701e-06	0.000486478	0.000462843	rna-XM_031265133.1/rna-XM_031265688.1/rna-XM_031265131.1/rna-XM_031265130.1/rna-XM_031265132.1/rna-XM_031267751.1	6	molecular_function
GO:0047429	nucleoside triphosphate diphosphatase activity	15/7171	82/158161	0.182927	4.03457	5.99006	3.8579e-06	0.000530186	0.000504428	rna-XM_031265133.1/rna-XM_031269777.1/rna-XM_031243046.1/rna-XM_031269778.1/rna-XM_031265688.1/rna-XM_031265131.1/rna-XM_031243045.1/rna-XM_031265130.1/rna-XM_031265132.1/rna-XM_031264106.1/rna-XM_031267751.1/rna-XM_031259425.1/rna-XM_004232358.3/rna-XM_010318063.3/INIL11g26531.t1	15	molecular_function
GO:0110102	ribulose bisphosphate carboxylase complex assembly	6/7171	12/158161	0.5	11.0278	7.57056	6.31983e-06	0.0006982	0.000664279	rna-XM_031245616.1/rna-XM_031258321.1/rna-XM_031270581.1/rna-XM_031245617.1/rna-XM_031245394.1/rna-XM_031269456.1	6	biological_process
GO:0042126	nitrate metabolic process	9/7171	31/158161	0.290323	6.40325	6.55681	6.53201e-06	0.0006982	0.000664279	rna-XM_031267413.1/rna-XM_031267414.1/rna-XM_031253476.1/rna-XM_031249597.1/rna-XM_031267411.1/rna-XM_031249598.1/rna-XM_031257569.1/rna-XM_031249599.1/rna-XM_031253477.1	9	biological_process
GO:0042128	nitrate assimilation	9/7171	31/158161	0.290323	6.40325	6.55681	6.53201e-06	0.0006982	0.000664279	rna-XM_031267413.1/rna-XM_031267414.1/rna-XM_031253476.1/rna-XM_031249597.1/rna-XM_031267411.1/rna-XM_031249598.1/rna-XM_031257569.1/rna-XM_031249599.1/rna-XM_031253477.1	9	biological_process
GO:2001057	reactive nitrogen species metabolic process	9/7171	31/158161	0.290323	6.40325	6.55681	6.53201e-06	0.0006982	0.000664279	rna-XM_031267413.1/rna-XM_031267414.1/rna-XM_031253476.1/rna-XM_031249597.1/rna-XM_031267411.1/rna-XM_031249598.1/rna-XM_031257569.1/rna-XM_031249599.1/rna-XM_031253477.1	9	biological_process
GO:0046386	deoxyribose phosphate catabolic process	11/7171	48/158161	0.229167	5.05442	6.12251	7.85231e-06	0.00079515	0.000756519	rna-XM_031265133.1/rna-XM_031269777.1/rna-XM_031243046.1/rna-XM_031269778.1/rna-XM_031265688.1/rna-XM_031265131.1/rna-XM_031243045.1/rna-XM_031265130.1/rna-XM_031265132.1/rna-XM_031264106.1/rna-XM_031267751.1	11	biological_process
GO:0015706	nitrate transmembrane transport	9/7171	33/158161	0.272727	6.01517	6.27918	1.15082e-05	0.00110709	0.0010533	rna-XM_031267413.1/rna-XM_031267414.1/rna-XM_031253476.1/rna-XM_031249597.1/rna-XM_031267411.1/rna-XM_031249598.1/rna-XM_031257569.1/rna-XM_031249599.1/rna-XM_031253477.1	9	biological_process
GO:0008692	3-hydroxybutyryl-CoA epimerase activity	8/7171	26/158161	0.307692	6.78635	6.43045	1.33122e-05	0.00116422	0.00110765	rna-XM_031247719.1/rna-XM_031247723.1/rna-XM_031246497.1/rna-XM_031247717.1/rna-XM_031247718.1/rna-XM_031247721.1/rna-XM_031247720.1/rna-XM_031247722.1	8	molecular_function
GO:0016856	racemase and epimerase activity, acting on hydroxy acids and derivatives	8/7171	26/158161	0.307692	6.78635	6.43045	1.33122e-05	0.00116422	0.00110765	rna-XM_031247719.1/rna-XM_031247723.1/rna-XM_031246497.1/rna-XM_031247717.1/rna-XM_031247718.1/rna-XM_031247721.1/rna-XM_031247720.1/rna-XM_031247722.1	8	molecular_function
GO:0015112	nitrate transmembrane transporter activity	9/7171	34/158161	0.264706	5.83826	6.14879	1.50202e-05	0.00125647	0.00119543	rna-XM_031267413.1/rna-XM_031267414.1/rna-XM_031253476.1/rna-XM_031249597.1/rna-XM_031267411.1/rna-XM_031249598.1/rna-XM_031257569.1/rna-XM_031249599.1/rna-XM_031253477.1	9	molecular_function
GO:0009143	nucleoside triphosphate catabolic process	11/7171	54/158161	0.203704	4.49282	5.5945	2.5884e-05	0.00207503	0.00197422	rna-XM_031265133.1/rna-XM_031269777.1/rna-XM_031243046.1/rna-XM_031269778.1/rna-XM_031265688.1/rna-XM_031265131.1/rna-XM_031243045.1/rna-XM_031265130.1/rna-XM_031265132.1/rna-XM_031264106.1/rna-XM_031267751.1	11	biological_process
GO:0010330	cellulose synthase complex	7/7171	22/158161	0.318182	7.0177	6.15158	3.66258e-05	0.00281872	0.00268178	rna-XM_031259380.1/rna-XM_004250547.4/rna-XM_010314536.3/rna-XM_010314537.3/rna-XM_010324628.3/rna-XM_010324629.3/INIL11g26728.t1	7	cellular_component
GO:0071944	cell periphery	8/7171	30/158161	0.266667	5.8815	5.82733	4.23904e-05	0.00313689	0.00298449	rna-XM_031269412.1/rna-XM_031259904.1/rna-XM_031259903.1/rna-XM_031270882.1/rna-XM_004240181.4/rna-XM_026032830.1/INIL04g02496.t1/INIL11g29489.t1	8	cellular_component
GO:0004165	delta(3)-delta(2)-enoyl-CoA isomerase activity	9/7171	39/158161	0.230769	5.08976	5.56671	4.94166e-05	0.00352139	0.00335031	rna-XM_031247719.1/rna-XM_031247723.1/rna-XM_031246497.1/rna-XM_031261382.1/rna-XM_031247717.1/rna-XM_031247718.1/rna-XM_031247721.1/rna-XM_031247720.1/rna-XM_031247722.1	9	molecular_function
GO:0004032	aldose reductase (NADPH) activity	8/7171	32/158161	0.25	5.51391	5.56527	7.02433e-05	0.00474961	0.00451886	rna-XM_031244345.1/rna-XM_031244339.1/rna-XM_031244344.1/rna-XM_031240851.1/rna-XM_031244346.1/rna-XM_031258674.1/rna-XM_031244341.1/rna-XM_004240961.3	8	molecular_function
GO:0009543	chloroplast thylakoid lumen	17/7171	128/158161	0.132812	2.92926	4.75869	7.15898e-05	0.00474961	0.00451886	rna-XM_031274155.1/rna-XM_031269520.1/rna-XM_031274017.1/rna-XM_031274156.1/rna-XM_031274003.1/rna-XM_031274004.1/rna-XM_031274015.1/rna-XM_031269519.1/rna-XM_031273810.1/rna-XM_004233177.4/rna-XM_004234259.4/rna-XM_004244926.3/rna-XM_010326619.3/rna-XM_026032435.1/INIL06g23701.t1/INIL15g23867.t1/INIL06g38918.t1	17	cellular_component
GO:0008725	DNA-3-methyladenine glycosylase activity	10/7171	51/158161	0.196078	4.32464	5.17504	8.43371e-05	0.00540882	0.00514604	rna-XM_031241834.1/rna-XM_031267618.1/rna-XM_004238179.4/rna-XM_004238967.3/rna-XM_004251704.4/rna-XM_010315520.3/rna-XM_019211620.2/rna-XM_026028608.1/INIL08g23220.t1/INIL15g27931.t1	10	molecular_function
GO:0009264	deoxyribonucleotide catabolic process	11/7171	62/158161	0.177419	3.9131	4.99977	9.84518e-05	0.00611037	0.00581351	rna-XM_031265133.1/rna-XM_031269777.1/rna-XM_031243046.1/rna-XM_031269778.1/rna-XM_031265688.1/rna-XM_031265131.1/rna-XM_031243045.1/rna-XM_031265130.1/rna-XM_031265132.1/rna-XM_031264106.1/rna-XM_031267751.1	11	biological_process
GO:0009394	2'-deoxyribonucleotide metabolic process	11/7171	64/158161	0.171875	3.79081	4.86657	0.000132531	0.00762196	0.00725166	rna-XM_031265133.1/rna-XM_031269777.1/rna-XM_031243046.1/rna-XM_031269778.1/rna-XM_031265688.1/rna-XM_031265131.1/rna-XM_031243045.1/rna-XM_031265130.1/rna-XM_031265132.1/rna-XM_031264106.1/rna-XM_031267751.1	11	biological_process
GO:0019692	deoxyribose phosphate metabolic process	11/7171	64/158161	0.171875	3.79081	4.86657	0.000132531	0.00762196	0.00725166	rna-XM_031265133.1/rna-XM_031269777.1/rna-XM_031243046.1/rna-XM_031269778.1/rna-XM_031265688.1/rna-XM_031265131.1/rna-XM_031243045.1/rna-XM_031265130.1/rna-XM_031265132.1/rna-XM_031264106.1/rna-XM_031267751.1	11	biological_process
GO:1902025	nitrate import	9/7171	44/158161	0.204545	4.51138	5.07667	0.000134692	0.00762196	0.00725166	rna-XM_031267413.1/rna-XM_031267414.1/rna-XM_031253476.1/rna-XM_031249597.1/rna-XM_031267411.1/rna-XM_031249598.1/rna-XM_031257569.1/rna-XM_031249599.1/rna-XM_031253477.1	9	biological_process
GO:0010380	regulation of chlorophyll biosynthetic process	5/7171	13/158161	0.384615	8.48294	5.87998	0.000181224	0.0090863	0.00864486	rna-XM_031257452.1/rna-XM_031257450.1/rna-XM_031257451.1/rna-XM_031257453.1/rna-XM_031257454.1	5	biological_process
GO:0004348	glucosylceramidase activity	6/7171	20/158161	0.3	6.61669	5.47441	0.000193627	0.0090863	0.00864486	rna-XM_031258396.1/rna-XM_031258395.1/rna-XM_031258398.1/rna-XM_031258394.1/rna-XM_031258397.1/rna-XM_031258393.1	6	molecular_function
GO:0006680	glucosylceramide catabolic process	6/7171	20/158161	0.3	6.61669	5.47441	0.000193627	0.0090863	0.00864486	rna-XM_031258396.1/rna-XM_031258395.1/rna-XM_031258398.1/rna-XM_031258394.1/rna-XM_031258397.1/rna-XM_031258393.1	6	biological_process
GO:0017042	glycosylceramidase activity	6/7171	20/158161	0.3	6.61669	5.47441	0.000193627	0.0090863	0.00864486	rna-XM_031258396.1/rna-XM_031258395.1/rna-XM_031258398.1/rna-XM_031258394.1/rna-XM_031258397.1/rna-XM_031258393.1	6	molecular_function
GO:0019377	glycolipid catabolic process	6/7171	20/158161	0.3	6.61669	5.47441	0.000193627	0.0090863	0.00864486	rna-XM_031258396.1/rna-XM_031258395.1/rna-XM_031258398.1/rna-XM_031258394.1/rna-XM_031258397.1/rna-XM_031258393.1	6	biological_process
GO:0046477	glycosylceramide catabolic process	6/7171	20/158161	0.3	6.61669	5.47441	0.000193627	0.0090863	0.00864486	rna-XM_031258396.1/rna-XM_031258395.1/rna-XM_031258398.1/rna-XM_031258394.1/rna-XM_031258397.1/rna-XM_031258393.1	6	biological_process
GO:0046479	glycosphingolipid catabolic process	6/7171	20/158161	0.3	6.61669	5.47441	0.000193627	0.0090863	0.00864486	rna-XM_031258396.1/rna-XM_031258395.1/rna-XM_031258398.1/rna-XM_031258394.1/rna-XM_031258397.1/rna-XM_031258393.1	6	biological_process
GO:0048768	root hair cell tip growth	5/7171	14/158161	0.357143	7.87701	5.60787	0.000271358	0.0124308	0.0118269	rna-XM_031251038.1/rna-XM_031251039.1/rna-XM_031251042.1/rna-XM_031251040.1/rna-XM_031251041.1	5	biological_process
GO:0003857	3-hydroxyacyl-CoA dehydrogenase activity	8/7171	39/158161	0.205128	4.52423	4.79695	0.000309551	0.0132641	0.0126197	rna-XM_031247719.1/rna-XM_031247723.1/rna-XM_031246497.1/rna-XM_031247717.1/rna-XM_031247718.1/rna-XM_031247721.1/rna-XM_031247720.1/rna-XM_031247722.1	8	molecular_function
GO:0006203	dGTP catabolic process	6/7171	22/158161	0.272727	6.01517	5.12675	0.000344701	0.0132641	0.0126197	rna-XM_031265133.1/rna-XM_031265688.1/rna-XM_031265131.1/rna-XM_031265130.1/rna-XM_031265132.1/rna-XM_031267751.1	6	biological_process
GO:0009146	purine nucleoside triphosphate catabolic process	6/7171	22/158161	0.272727	6.01517	5.12675	0.000344701	0.0132641	0.0126197	rna-XM_031265133.1/rna-XM_031265688.1/rna-XM_031265131.1/rna-XM_031265130.1/rna-XM_031265132.1/rna-XM_031267751.1	6	biological_process
GO:0009151	purine deoxyribonucleotide metabolic process	6/7171	22/158161	0.272727	6.01517	5.12675	0.000344701	0.0132641	0.0126197	rna-XM_031265133.1/rna-XM_031265688.1/rna-XM_031265131.1/rna-XM_031265130.1/rna-XM_031265132.1/rna-XM_031267751.1	6	biological_process
GO:0009155	purine deoxyribonucleotide catabolic process	6/7171	22/158161	0.272727	6.01517	5.12675	0.000344701	0.0132641	0.0126197	rna-XM_031265133.1/rna-XM_031265688.1/rna-XM_031265131.1/rna-XM_031265130.1/rna-XM_031265132.1/rna-XM_031267751.1	6	biological_process
GO:0009215	purine deoxyribonucleoside triphosphate metabolic process	6/7171	22/158161	0.272727	6.01517	5.12675	0.000344701	0.0132641	0.0126197	rna-XM_031265133.1/rna-XM_031265688.1/rna-XM_031265131.1/rna-XM_031265130.1/rna-XM_031265132.1/rna-XM_031267751.1	6	biological_process
GO:0009217	purine deoxyribonucleoside triphosphate catabolic process	6/7171	22/158161	0.272727	6.01517	5.12675	0.000344701	0.0132641	0.0126197	rna-XM_031265133.1/rna-XM_031265688.1/rna-XM_031265131.1/rna-XM_031265130.1/rna-XM_031265132.1/rna-XM_031267751.1	6	biological_process
GO:0046070	dGTP metabolic process	6/7171	22/158161	0.272727	6.01517	5.12675	0.000344701	0.0132641	0.0126197	rna-XM_031265133.1/rna-XM_031265688.1/rna-XM_031265131.1/rna-XM_031265130.1/rna-XM_031265132.1/rna-XM_031267751.1	6	biological_process
GO:0080044	quercetin 7-O-glucosyltransferase activity	20/7171	187/158161	0.106952	2.35889	4.05207	0.000356769	0.0134593	0.0128054	rna-XM_031263471.1/rna-XM_031263595.1/rna-XM_031263472.1/rna-XM_031263859.1/rna-XM_031242792.1/rna-XM_031238170.1/rna-XM_031257042.1/rna-XM_031263858.1/rna-XM_031240249.1/rna-XM_031273561.1/rna-XM_031238274.1/rna-XM_031264145.1/rna-XM_031263473.1/rna-XM_031239990.1/rna-XM_031238043.1/rna-XM_031257724.1/rna-XM_031263475.1/rna-XM_031255975.1/rna-XM_031239924.1/rna-XM_031261862.1	20	molecular_function
GO:0008146	sulfotransferase activity	7/7171	31/158161	0.225806	4.98031	4.83008	0.000394355	0.0145911	0.0138822	rna-XM_031250293.1/rna-XM_031247542.1/rna-XM_031274743.1/rna-XM_031236703.1/rna-XM_019212056.2/INIL03g14905.t1/INIL03g14906.t1	7	molecular_function
GO:1901463	regulation of tetrapyrrole biosynthetic process	5/7171	18/158161	0.277778	6.12657	4.74026	0.000997526	0.0360119	0.0342623	rna-XM_031257452.1/rna-XM_031257450.1/rna-XM_031257451.1/rna-XM_031257453.1/rna-XM_031257454.1	5	biological_process
GO:0016702	oxidoreductase activity, acting on single donors with incorporation of molecular oxygen, incorporation of two atoms of oxygen	20/7171	203/158161	0.0985222	2.17297	3.64442	0.00101073	0.0360119	0.0342623	rna-XM_031255920.1/rna-XM_031268686.1/rna-XM_031240821.1/rna-XM_031250952.1/rna-XM_031269794.1/rna-XM_031257263.1/rna-XM_031257264.1/rna-XM_031244634.1/rna-XM_004239145.3/rna-XM_010327959.3/rna-XM_010328247.3/rna-XM_010328248.3/rna-XM_010328249.3/rna-XM_010328250.3/rna-XM_026032767.1/rna-XM_026032768.1/INIL15g14393.t1/INIL03g21093.t1/INIL12g38531.t1/INIL07g06075.t1	20	molecular_function
GO:0006677	glycosylceramide metabolic process	6/7171	27/158161	0.222222	4.90125	4.41812	0.00112549	0.0367023	0.0349192	rna-XM_031258396.1/rna-XM_031258395.1/rna-XM_031258398.1/rna-XM_031258394.1/rna-XM_031258397.1/rna-XM_031258393.1	6	biological_process
GO:0006678	glucosylceramide metabolic process	6/7171	27/158161	0.222222	4.90125	4.41812	0.00112549	0.0367023	0.0349192	rna-XM_031258396.1/rna-XM_031258395.1/rna-XM_031258398.1/rna-XM_031258394.1/rna-XM_031258397.1/rna-XM_031258393.1	6	biological_process
GO:0006687	glycosphingolipid metabolic process	6/7171	27/158161	0.222222	4.90125	4.41812	0.00112549	0.0367023	0.0349192	rna-XM_031258396.1/rna-XM_031258395.1/rna-XM_031258398.1/rna-XM_031258394.1/rna-XM_031258397.1/rna-XM_031258393.1	6	biological_process
GO:0042873	aldonate transmembrane transport	6/7171	27/158161	0.222222	4.90125	4.41812	0.00112549	0.0367023	0.0349192	rna-XM_031255005.1/rna-XM_031247149.1/rna-XM_031242777.1/rna-XM_031242778.1/rna-XM_031242776.1/rna-XM_031238346.1	6	biological_process
GO:0042879	aldonate transmembrane transporter activity	6/7171	27/158161	0.222222	4.90125	4.41812	0.00112549	0.0367023	0.0349192	rna-XM_031255005.1/rna-XM_031247149.1/rna-XM_031242777.1/rna-XM_031242778.1/rna-XM_031242776.1/rna-XM_031238346.1	6	molecular_function
GO:0008106	alcohol dehydrogenase (NADP+) activity	7/7171	37/158161	0.189189	4.17269	4.20624	0.00121701	0.0383857	0.0365208	rna-XM_031244345.1/rna-XM_031244339.1/rna-XM_031244344.1/rna-XM_031240851.1/rna-XM_031244346.1/rna-XM_031258674.1/rna-XM_031244341.1	7	molecular_function
GO:0030388	fructose 1,6-bisphosphate metabolic process	7/7171	37/158161	0.189189	4.17269	4.20624	0.00121701	0.0383857	0.0365208	rna-XM_031254486.1/rna-XM_031273913.1/rna-XM_031246810.1/rna-XM_031273031.1/rna-XM_031246809.1/rna-XM_031272058.1/rna-XM_031250883.1	7	biological_process
GO:0009262	deoxyribonucleotide metabolic process	12/7171	96/158161	0.125	2.75696	3.75269	0.00135548	0.0407848	0.0388034	rna-XM_031265133.1/rna-XM_031269777.1/rna-XM_031243046.1/rna-XM_031269778.1/rna-XM_031265688.1/rna-XM_031265131.1/rna-XM_031258129.1/rna-XM_031243045.1/rna-XM_031265130.1/rna-XM_031265132.1/rna-XM_031264106.1/rna-XM_031267751.1	12	biological_process
GO:0009200	deoxyribonucleoside triphosphate metabolic process	6/7171	28/158161	0.214286	4.72621	4.29733	0.00137787	0.0407848	0.0388034	rna-XM_031265133.1/rna-XM_031265688.1/rna-XM_031265131.1/rna-XM_031265130.1/rna-XM_031265132.1/rna-XM_031267751.1	6	biological_process
GO:0009204	deoxyribonucleoside triphosphate catabolic process	6/7171	28/158161	0.214286	4.72621	4.29733	0.00137787	0.0407848	0.0388034	rna-XM_031265133.1/rna-XM_031265688.1/rna-XM_031265131.1/rna-XM_031265130.1/rna-XM_031265132.1/rna-XM_031267751.1	6	biological_process
GO:0046514	ceramide catabolic process	6/7171	28/158161	0.214286	4.72621	4.29733	0.00137787	0.0407848	0.0388034	rna-XM_031258396.1/rna-XM_031258395.1/rna-XM_031258398.1/rna-XM_031258394.1/rna-XM_031258397.1/rna-XM_031258393.1	6	biological_process
GO:0008441	3'(2'),5'-bisphosphate nucleotidase activity	6/7171	29/158161	0.206897	4.56324	4.18213	0.00167119	0.0479906	0.0456591	rna-XM_031275244.1/rna-XM_031258326.1/rna-XM_004232742.4/rna-XM_004232772.4/INIL06g37967.t1/INIL14g04071.t1	6	molecular_function

### Sheet: S8
Supplementary Table S8. GO enrichment analysis of genes specifically gained in the genus Cuscuta.
ID	Description	GeneRatio	BgRatio	RichFactor	FoldEnrichment	zScore	pvalue	p.adjust	qvalue	geneID	Count	ONTOLOGY
GO:0035821	modulation of process of another organism	13/1293	30/158161	0.433333	53.0057	25.8633	7.2285e-20	2.24084e-17	1.08808e-17	Ccam_Kyo_36365/Ccam_Kyo_36366/Ccam_Kyo_36552/Ccam_Kyo_36553/Ccam_Kyo_36364/rna-CEURO_LOCUS10939/Ccam_Kyo_30574/Ccam_Kyo_36554/Cchi_Kai_31601/Cchi_Kai_31604/Cchi_Kai_31603/Cchi_Kai_31602/Cchi_Kai_31801	13	biological_process
GO:0090729	toxin activity	13/1293	30/158161	0.433333	53.0057	25.8633	7.2285e-20	2.24084e-17	1.08808e-17	Ccam_Kyo_36365/Ccam_Kyo_36366/Ccam_Kyo_36552/Ccam_Kyo_36553/Ccam_Kyo_36364/rna-CEURO_LOCUS10939/Ccam_Kyo_30574/Ccam_Kyo_36554/Cchi_Kai_31601/Cchi_Kai_31604/Cchi_Kai_31603/Cchi_Kai_31602/Cchi_Kai_31801	13	molecular_function
GO:0034663	endoplasmic reticulum chaperone complex	12/1293	27/158161	0.444444	54.3649	25.1771	1.31585e-18	2.71942e-16	1.32046e-16	Ccam_Kyo_505/Ccam_Kyo_6328/Ccam_Kyo_33595/rna-CEURO_LOCUS1502-2/rna-CEURO_LOCUS1509-2/Cchi_Kai_32228/Cchi_Kai_16416/Cchi_Kai_16415/Cchi_Kai_32229/Cchi_Kai_31979/Cchi_Kai_3598/Cchi_Kai_3597	12	cellular_component
GO:0045735	nutrient reservoir activity	13/1293	71/158161	0.183099	22.3968	16.3722	2.57507e-14	3.99135e-12	1.93808e-12	Ccam_Kyo_36365/Ccam_Kyo_36366/Ccam_Kyo_36552/Ccam_Kyo_36553/Ccam_Kyo_36364/rna-CEURO_LOCUS10939/Ccam_Kyo_30574/Ccam_Kyo_36554/Cchi_Kai_31601/Cchi_Kai_31604/Cchi_Kai_31603/Cchi_Kai_31602/Cchi_Kai_31801	13	molecular_function
GO:0019784	deNEDDylase activity	10/1293	30/158161	0.333333	40.7737	19.7801	3.33791e-14	4.139e-12	2.00977e-12	Ccam_Kyo_33494/rna-CEURO_LOCUS4725-2/Ccam_Kyo_34313/Ccam_Kyo_29342/Cchi_Kai_25959/Cchi_Kai_27072/Cchi_Kai_34990/Cchi_Kai_36090/Cchi_Kai_26137/Cchi_Kai_34991	10	molecular_function
GO:0140662	ATP-dependent protein folding chaperone	22/1293	325/158161	0.0676923	8.28019	11.9278	7.55889e-14	7.81085e-12	3.79271e-12	rna-CEURO_LOCUS1507-2/Ccam_Kyo_505/Ccam_Kyo_4111/rna-CEURO_LOCUS9546/Ccam_Kyo_21864/Ccam_Kyo_6328/Ccam_Kyo_33595/rna-CEURO_LOCUS1502-2/Ccam_Kyo_7153/Ccam_Kyo_18700/rna-CEURO_LOCUS1509-2/Cchi_Kai_35160/Cchi_Kai_32228/Cchi_Kai_16416/Cchi_Kai_16415/Cchi_Kai_3594/Cchi_Kai_34056/Cchi_Kai_32229/Cchi_Kai_31979/Cchi_Kai_3598/Cchi_Kai_3597/Cchi_Kai_20133	22	molecular_function
GO:0044183	protein folding chaperone	22/1293	437/158161	0.0503432	6.15803	9.80294	2.60576e-11	2.30796e-09	1.12067e-09	rna-CEURO_LOCUS1507-2/Ccam_Kyo_505/Ccam_Kyo_4111/rna-CEURO_LOCUS9546/Ccam_Kyo_21864/Ccam_Kyo_6328/Ccam_Kyo_33595/rna-CEURO_LOCUS1502-2/Ccam_Kyo_7153/Ccam_Kyo_18700/rna-CEURO_LOCUS1509-2/Cchi_Kai_35160/Cchi_Kai_32228/Cchi_Kai_16416/Cchi_Kai_16415/Cchi_Kai_3594/Cchi_Kai_34056/Cchi_Kai_32229/Cchi_Kai_31979/Cchi_Kai_3598/Cchi_Kai_3597/Cchi_Kai_20133	22	molecular_function
GO:0016929	deSUMOylase activity	10/1293	60/158161	0.166667	20.3868	13.6363	6.71099e-11	5.20102e-09	2.52545e-09	Ccam_Kyo_12589/Ccam_Kyo_33494/Ccam_Kyo_7596/Ccam_Kyo_7866/Ccam_Kyo_1323/Cchi_Kai_9778/Cchi_Kai_11956/Cchi_Kai_5468/Cchi_Kai_31180/Cchi_Kai_31384	10	molecular_function
GO:0000338	protein deneddylation	10/1293	65/158161	0.153846	18.8186	13.0452	1.53571e-10	9.86715e-09	4.79118e-09	Ccam_Kyo_33494/rna-CEURO_LOCUS4725-2/Ccam_Kyo_34313/Ccam_Kyo_29342/Cchi_Kai_25959/Cchi_Kai_27072/Cchi_Kai_34990/Cchi_Kai_36090/Cchi_Kai_26137/Cchi_Kai_34991	10	biological_process
GO:0000774	adenyl-nucleotide exchange factor activity	12/1293	111/158161	0.108108	13.2239	11.6964	1.59148e-10	9.86715e-09	4.79118e-09	Ccam_Kyo_505/Ccam_Kyo_6328/Ccam_Kyo_33595/rna-CEURO_LOCUS1502-2/rna-CEURO_LOCUS1509-2/Cchi_Kai_32228/Cchi_Kai_16416/Cchi_Kai_16415/Cchi_Kai_32229/Cchi_Kai_31979/Cchi_Kai_3598/Cchi_Kai_3597	12	molecular_function
GO:0018205	peptidyl-lysine modification	14/1293	169/158161	0.0828402	10.1331	10.7851	1.75936e-10	9.91642e-09	4.8151e-09	Ccam_Kyo_12589/Ccam_Kyo_22767/Ccam_Kyo_33494/Ccam_Kyo_7596/Ccam_Kyo_18418/Ccam_Kyo_7866/Ccam_Kyo_1323/Cchi_Kai_24526/Cchi_Kai_9778/Cchi_Kai_24070/Cchi_Kai_11956/Cchi_Kai_5468/Cchi_Kai_31180/Cchi_Kai_31384	14	biological_process
GO:0016926	protein desumoylation	10/1293	67/158161	0.149254	18.2569	12.8269	2.09632e-10	1.0831e-08	5.25919e-09	Ccam_Kyo_12589/Ccam_Kyo_33494/Ccam_Kyo_7596/Ccam_Kyo_7866/Ccam_Kyo_1323/Cchi_Kai_9778/Cchi_Kai_11956/Cchi_Kai_5468/Cchi_Kai_31180/Cchi_Kai_31384	10	biological_process
GO:0043622	cortical microtubule organization	10/1293	79/158161	0.126582	15.4837	11.6905	1.11467e-09	5.31612e-08	2.58134e-08	Ccam_Kyo_24222/Ccam_Kyo_12576/rna-CEURO_LOCUS3261/Ccam_Kyo_4544/Ccam_Kyo_28027/Cchi_Kai_12287/Cchi_Kai_19174/Cchi_Kai_19175/Cchi_Kai_19578/Cchi_Kai_706	10	biological_process
GO:0003843	1,3-beta-D-glucan synthase activity	11/1293	117/158161	0.0940171	11.5003	10.3154	4.12077e-09	1.5968e-07	7.75356e-08	Ccam_Kyo_18814/Ccam_Kyo_18810/Ccam_Kyo_5171/Ccam_Kyo_18809/Ccam_Kyo_4224/Ccam_Kyo_4221/Ccam_Kyo_34623/Ccam_Kyo_18804/Ccam_Kyo_20571/rna-CEURO_LOCUS13037/Cchi_Kai_19804	11	molecular_function
GO:0006074	(1->3)-beta-D-glucan metabolic process	11/1293	117/158161	0.0940171	11.5003	10.3154	4.12077e-09	1.5968e-07	7.75356e-08	Ccam_Kyo_18814/Ccam_Kyo_18810/Ccam_Kyo_5171/Ccam_Kyo_18809/Ccam_Kyo_4224/Ccam_Kyo_4221/Ccam_Kyo_34623/Ccam_Kyo_18804/Ccam_Kyo_20571/rna-CEURO_LOCUS13037/Cchi_Kai_19804	11	biological_process
GO:0006075	(1->3)-beta-D-glucan biosynthetic process	11/1293	117/158161	0.0940171	11.5003	10.3154	4.12077e-09	1.5968e-07	7.75356e-08	Ccam_Kyo_18814/Ccam_Kyo_18810/Ccam_Kyo_5171/Ccam_Kyo_18809/Ccam_Kyo_4224/Ccam_Kyo_4221/Ccam_Kyo_34623/Ccam_Kyo_18804/Ccam_Kyo_20571/rna-CEURO_LOCUS13037/Cchi_Kai_19804	11	biological_process
GO:0060590	ATPase regulator activity	12/1293	156/158161	0.0769231	9.4093	9.54042	8.10402e-09	2.95558e-07	1.43514e-07	Ccam_Kyo_505/Ccam_Kyo_6328/Ccam_Kyo_33595/rna-CEURO_LOCUS1502-2/rna-CEURO_LOCUS1509-2/Cchi_Kai_32228/Cchi_Kai_16416/Cchi_Kai_16415/Cchi_Kai_32229/Cchi_Kai_31979/Cchi_Kai_3598/Cchi_Kai_3597	12	molecular_function
GO:0018193	peptidyl-amino acid modification	14/1293	236/158161	0.059322	7.25633	8.73234	1.33696e-08	4.6051e-07	2.23609e-07	Ccam_Kyo_12589/Ccam_Kyo_22767/Ccam_Kyo_33494/Ccam_Kyo_7596/Ccam_Kyo_18418/Ccam_Kyo_7866/Ccam_Kyo_1323/Cchi_Kai_24526/Cchi_Kai_9778/Cchi_Kai_24070/Cchi_Kai_11956/Cchi_Kai_5468/Cchi_Kai_31180/Cchi_Kai_31384	14	biological_process
GO:0001192	maintenance of transcriptional fidelity during transcription elongation	5/1293	12/158161	0.416667	50.9671	15.7153	2.7365e-08	7.71196e-07	3.74469e-07	rna-CEURO_LOCUS767/Ccam_Kyo_1455/Ccam_Kyo_8804/Cchi_Kai_30560/Cchi_Kai_32867	5	biological_process
GO:0001193	maintenance of transcriptional fidelity during transcription elongation by RNA polymerase II	5/1293	12/158161	0.416667	50.9671	15.7153	2.7365e-08	7.71196e-07	3.74469e-07	rna-CEURO_LOCUS767/Ccam_Kyo_1455/Ccam_Kyo_8804/Cchi_Kai_30560/Cchi_Kai_32867	5	biological_process
GO:0003962	cystathionine gamma-synthase activity	5/1293	12/158161	0.416667	50.9671	15.7153	2.7365e-08	7.71196e-07	3.74469e-07	Ccam_Kyo_2603/Ccam_Kyo_11275/rna-CEURO_LOCUS11375/Cchi_Kai_23722/Cchi_Kai_23166	5	molecular_function
GO:0080123	jasmonoyl-L-amino acid ligase activity	5/1293	12/158161	0.416667	50.9671	15.7153	2.7365e-08	7.71196e-07	3.74469e-07	rna-CEURO_LOCUS14705/rna-CEURO_LOCUS14706/Ccam_Kyo_23188/Cchi_Kai_255/Cchi_Kai_17326	5	molecular_function
GO:0009690	cytokinin metabolic process	13/1293	214/158161	0.0607477	7.43071	8.54655	3.31019e-08	8.92313e-07	4.33279e-07	Ccam_Kyo_25709/Ccam_Kyo_18029/Ccam_Kyo_16975/rna-CEURO_LOCUS11765/Ccam_Kyo_5705/Ccam_Kyo_24965/Ccam_Kyo_17828/Ccam_Kyo_28207/Ccam_Kyo_17844/Ccam_Kyo_8482/Cchi_Kai_18041/Cchi_Kai_17066/Cchi_Kai_15720	13	biological_process
GO:0016881	acid-amino acid ligase activity	10/1293	116/158161	0.0862069	10.5449	9.33665	4.80606e-08	1.24156e-06	6.02865e-07	rna-CEURO_LOCUS14705/rna-CEURO_LOCUS14706/Ccam_Kyo_23188/rna-CEURO_LOCUS14700/rna-CEURO_LOCUS14704/rna-CEURO_LOCUS14701/Ccam_Kyo_15477/rna-CEURO_LOCUS14697/Cchi_Kai_255/Cchi_Kai_17326	10	molecular_function
GO:0000148	1,3-beta-D-glucan synthase complex	11/1293	150/158161	0.0733333	8.9702	8.86649	5.53551e-08	1.37281e-06	6.66592e-07	Ccam_Kyo_18814/Ccam_Kyo_18810/Ccam_Kyo_5171/Ccam_Kyo_18809/Ccam_Kyo_4224/Ccam_Kyo_4221/Ccam_Kyo_34623/Ccam_Kyo_18804/Ccam_Kyo_20571/rna-CEURO_LOCUS13037/Cchi_Kai_19804	11	cellular_component
GO:0080154	regulation of fertilization	5/1293	14/158161	0.357143	43.6861	14.5011	6.82383e-08	1.56695e-06	7.60864e-07	Ccam_Kyo_36719/rna-CEURO_LOCUS18568/Ccam_Kyo_34177/Cchi_Kai_29911/Cchi_Kai_35888	5	biological_process
GO:0080155	regulation of double fertilization forming a zygote and endosperm	5/1293	14/158161	0.357143	43.6861	14.5011	6.82383e-08	1.56695e-06	7.60864e-07	Ccam_Kyo_36719/rna-CEURO_LOCUS18568/Ccam_Kyo_34177/Cchi_Kai_29911/Cchi_Kai_35888	5	biological_process
GO:0019136	deoxynucleoside kinase activity	6/1293	29/158161	0.206897	25.3078	11.8854	1.1937e-07	2.6432e-06	1.28345e-06	Ccam_Kyo_33154/Ccam_Kyo_19098/Ccam_Kyo_27228/rna-CEURO_LOCUS19807/Cchi_Kai_24712/Cchi_Kai_13255	6	molecular_function
GO:0031122	cytoplasmic microtubule organization	10/1293	130/158161	0.0769231	9.4093	8.70845	1.41605e-07	3.02742e-06	1.47002e-06	Ccam_Kyo_24222/Ccam_Kyo_12576/rna-CEURO_LOCUS3261/Ccam_Kyo_4544/Ccam_Kyo_28027/Cchi_Kai_12287/Cchi_Kai_19174/Cchi_Kai_19175/Cchi_Kai_19578/Cchi_Kai_706	10	biological_process
GO:0030865	cortical cytoskeleton organization	10/1293	131/158161	0.0763359	9.33748	8.66724	1.52186e-07	3.14517e-06	1.5272e-06	Ccam_Kyo_24222/Ccam_Kyo_12576/rna-CEURO_LOCUS3261/Ccam_Kyo_4544/Ccam_Kyo_28027/Cchi_Kai_12287/Cchi_Kai_19174/Cchi_Kai_19175/Cchi_Kai_19578/Cchi_Kai_706	10	biological_process
GO:0004860	protein kinase inhibitor activity	8/1293	75/158161	0.106667	13.0476	9.47466	2.02996e-07	4.05992e-06	1.97137e-06	Ccam_Kyo_30037/rna-CEURO_LOCUS4876/Ccam_Kyo_18514/Ccam_Kyo_30384/Ccam_Kyo_22852/Cchi_Kai_27111/Cchi_Kai_36752/Cchi_Kai_24152	8	molecular_function
GO:0019210	kinase inhibitor activity	8/1293	83/158161	0.0963855	11.79	8.92697	4.48015e-07	8.68029e-06	4.21488e-06	Ccam_Kyo_30037/rna-CEURO_LOCUS4876/Ccam_Kyo_18514/Ccam_Kyo_30384/Ccam_Kyo_22852/Cchi_Kai_27111/Cchi_Kai_36752/Cchi_Kai_24152	8	molecular_function
GO:0055028	cortical microtubule	10/1293	148/158161	0.0675676	8.26493	8.02779	4.74257e-07	8.91029e-06	4.32656e-06	Ccam_Kyo_24222/Ccam_Kyo_12576/rna-CEURO_LOCUS3261/Ccam_Kyo_4544/Ccam_Kyo_28027/Cchi_Kai_12287/Cchi_Kai_19174/Cchi_Kai_19175/Cchi_Kai_19578/Cchi_Kai_706	10	cellular_component
GO:0047635	alanine-oxo-acid transaminase activity	5/1293	20/158161	0.25	30.5802	12.0109	5.07344e-07	8.98724e-06	4.36392e-06	Ccam_Kyo_5616/rna-CEURO_LOCUS10628/Ccam_Kyo_225/Cchi_Kai_6227/Cchi_Kai_5846	5	molecular_function
GO:2000008	regulation of protein localization to cell surface	5/1293	20/158161	0.25	30.5802	12.0109	5.07344e-07	8.98724e-06	4.36392e-06	Ccam_Kyo_36719/rna-CEURO_LOCUS18568/Ccam_Kyo_34177/Cchi_Kai_29911/Cchi_Kai_35888	5	biological_process
GO:0019367	fatty acid elongation, saturated fatty acid	5/1293	21/158161	0.238095	29.124	11.7016	6.61383e-07	1.05143e-05	5.10541e-06	Ccam_Kyo_30838/rna-CEURO_LOCUS20467/Ccam_Kyo_31094/Cchi_Kai_26805/Cchi_Kai_34469	5	biological_process
GO:0019368	fatty acid elongation, unsaturated fatty acid	5/1293	21/158161	0.238095	29.124	11.7016	6.61383e-07	1.05143e-05	5.10541e-06	Ccam_Kyo_30838/rna-CEURO_LOCUS20467/Ccam_Kyo_31094/Cchi_Kai_26805/Cchi_Kai_34469	5	biological_process
GO:0034625	fatty acid elongation, monounsaturated fatty acid	5/1293	21/158161	0.238095	29.124	11.7016	6.61383e-07	1.05143e-05	5.10541e-06	Ccam_Kyo_30838/rna-CEURO_LOCUS20467/Ccam_Kyo_31094/Cchi_Kai_26805/Cchi_Kai_34469	5	biological_process
GO:0034626	fatty acid elongation, polyunsaturated fatty acid	5/1293	21/158161	0.238095	29.124	11.7016	6.61383e-07	1.05143e-05	5.10541e-06	Ccam_Kyo_30838/rna-CEURO_LOCUS20467/Ccam_Kyo_31094/Cchi_Kai_26805/Cchi_Kai_34469	5	biological_process
GO:0032880	regulation of protein localization	5/1293	22/158161	0.227273	27.8002	11.4133	8.50116e-07	1.31768e-05	6.39824e-06	Ccam_Kyo_36719/rna-CEURO_LOCUS18568/Ccam_Kyo_34177/Cchi_Kai_29911/Cchi_Kai_35888	5	biological_process
GO:0047372	monoacylglycerol lipase activity	7/1293	65/158161	0.107692	13.173	8.912	1.10644e-06	1.67315e-05	8.12428e-06	Ccam_Kyo_8191/Ccam_Kyo_820/Ccam_Kyo_8189/Ccam_Kyo_8190/Ccam_Kyo_821/Cchi_Kai_10/Cchi_Kai_4673	7	molecular_function
GO:0006123	mitochondrial electron transport, cytochrome c to oxygen	6/1293	42/158161	0.142857	17.4744	9.69445	1.20404e-06	1.77739e-05	8.63047e-06	rna-CEURO_LOCUS13641/rna-CEURO_LOCUS2422/Ccam_Kyo_27782/Ccam_Kyo_22344/Cchi_Kai_18969/Cchi_Kai_19360	6	biological_process
GO:0005881	cytoplasmic microtubule	10/1293	170/158161	0.0588235	7.19535	7.33761	1.68117e-06	2.42401e-05	1.17702e-05	Ccam_Kyo_24222/Ccam_Kyo_12576/rna-CEURO_LOCUS3261/Ccam_Kyo_4544/Ccam_Kyo_28027/Cchi_Kai_12287/Cchi_Kai_19174/Cchi_Kai_19175/Cchi_Kai_19578/Cchi_Kai_706	10	cellular_component
GO:0006522	alanine metabolic process	5/1293	26/158161	0.192308	23.5233	10.4276	2.06666e-06	2.56265e-05	1.24434e-05	Ccam_Kyo_5616/rna-CEURO_LOCUS10628/Ccam_Kyo_225/Cchi_Kai_6227/Cchi_Kai_5846	5	biological_process
GO:0006524	alanine catabolic process	5/1293	26/158161	0.192308	23.5233	10.4276	2.06666e-06	2.56265e-05	1.24434e-05	Ccam_Kyo_5616/rna-CEURO_LOCUS10628/Ccam_Kyo_225/Cchi_Kai_6227/Cchi_Kai_5846	5	biological_process
GO:0015292	uniporter activity	5/1293	26/158161	0.192308	23.5233	10.4276	2.06666e-06	2.56265e-05	1.24434e-05	Ccam_Kyo_18495/rna-CEURO_LOCUS4817/Ccam_Kyo_22832/Cchi_Kai_24593/Cchi_Kai_24132	5	molecular_function
GO:0019346	transsulfuration	5/1293	26/158161	0.192308	23.5233	10.4276	2.06666e-06	2.56265e-05	1.24434e-05	Ccam_Kyo_2603/Ccam_Kyo_11275/rna-CEURO_LOCUS11375/Cchi_Kai_23722/Cchi_Kai_23166	5	biological_process
GO:0042851	L-alanine metabolic process	5/1293	26/158161	0.192308	23.5233	10.4276	2.06666e-06	2.56265e-05	1.24434e-05	Ccam_Kyo_5616/rna-CEURO_LOCUS10628/Ccam_Kyo_225/Cchi_Kai_6227/Cchi_Kai_5846	5	biological_process
GO:0042853	L-alanine catabolic process	5/1293	26/158161	0.192308	23.5233	10.4276	2.06666e-06	2.56265e-05	1.24434e-05	Ccam_Kyo_5616/rna-CEURO_LOCUS10628/Ccam_Kyo_225/Cchi_Kai_6227/Cchi_Kai_5846	5	biological_process
GO:0050667	homocysteine metabolic process	5/1293	26/158161	0.192308	23.5233	10.4276	2.06666e-06	2.56265e-05	1.24434e-05	Ccam_Kyo_2603/Ccam_Kyo_11275/rna-CEURO_LOCUS11375/Cchi_Kai_23722/Cchi_Kai_23166	5	biological_process
GO:0009157	deoxyribonucleoside monophosphate biosynthetic process	6/1293	50/158161	0.12	14.6785	8.7826	3.4498e-06	4.11323e-05	1.99726e-05	Ccam_Kyo_33154/Ccam_Kyo_19098/Ccam_Kyo_27228/rna-CEURO_LOCUS19807/Cchi_Kai_24712/Cchi_Kai_13255	6	biological_process
GO:0009162	deoxyribonucleoside monophosphate metabolic process	6/1293	50/158161	0.12	14.6785	8.7826	3.4498e-06	4.11323e-05	1.99726e-05	Ccam_Kyo_33154/Ccam_Kyo_19098/Ccam_Kyo_27228/rna-CEURO_LOCUS19807/Cchi_Kai_24712/Cchi_Kai_13255	6	biological_process
GO:0008793	aromatic-amino-acid transaminase activity	5/1293	29/158161	0.172414	21.0898	9.82303	3.65588e-06	4.19749e-05	2.03817e-05	rna-CEURO_LOCUS16122/Ccam_Kyo_10580/Ccam_Kyo_12032/Cchi_Kai_9656/Cchi_Kai_34973	5	molecular_function
GO:0033499	galactose catabolic process via UDP-galactose	5/1293	29/158161	0.172414	21.0898	9.82303	3.65588e-06	4.19749e-05	2.03817e-05	Ccam_Kyo_25334/Ccam_Kyo_26741/rna-CEURO_LOCUS16118/Cchi_Kai_34974/Cchi_Kai_22075	5	biological_process
GO:0032454	histone H3K9 demethylase activity	7/1293	78/158161	0.0897436	10.9775	8.00217	3.82907e-06	4.31641e-05	2.09591e-05	Ccam_Kyo_24235/rna-CEURO_LOCUS19095-3/Cchi_Kai_34734/Cchi_Kai_35852/Cchi_Kai_33985/Cchi_Kai_33984/Cchi_Kai_23429	7	molecular_function
GO:0004021	L-alanine:2-oxoglutarate aminotransferase activity	5/1293	30/158161	0.166667	20.3868	9.64138	4.35742e-06	4.82428e-05	2.34252e-05	Ccam_Kyo_5616/rna-CEURO_LOCUS10628/Ccam_Kyo_225/Cchi_Kai_6227/Cchi_Kai_5846	5	molecular_function
GO:0004838	L-tyrosine-2-oxoglutarate transaminase activity	5/1293	31/158161	0.16129	19.7292	9.46832	5.16029e-06	5.51618e-05	2.67848e-05	rna-CEURO_LOCUS16122/Ccam_Kyo_10580/Ccam_Kyo_12032/Cchi_Kai_9656/Cchi_Kai_34973	5	molecular_function
GO:0006283	transcription-coupled nucleotide-excision repair	5/1293	31/158161	0.16129	19.7292	9.46832	5.16029e-06	5.51618e-05	2.67848e-05	rna-CEURO_LOCUS767/Ccam_Kyo_1455/Ccam_Kyo_8804/Cchi_Kai_30560/Cchi_Kai_32867	5	biological_process
GO:0051273	beta-glucan metabolic process	15/1293	447/158161	0.033557	4.10473	5.96792	5.87739e-06	6.17624e-05	2.99899e-05	Ccam_Kyo_34455/Ccam_Kyo_18814/Ccam_Kyo_18810/Ccam_Kyo_5171/Ccam_Kyo_18809/Ccam_Kyo_4224/Ccam_Kyo_2345/Ccam_Kyo_4221/Ccam_Kyo_34623/Ccam_Kyo_3340/Ccam_Kyo_18804/Ccam_Kyo_20571/rna-CEURO_LOCUS13037/Cchi_Kai_19804/Cchi_Kai_32471	15	biological_process
GO:0032879	regulation of localization	10/1293	199/158161	0.0502513	6.14678	6.59578	6.83585e-06	6.8888e-05	3.34499e-05	rna-CEURO_LOCUS19180/Ccam_Kyo_36719/rna-CEURO_LOCUS18568/Ccam_Kyo_34177/Ccam_Kyo_4772/Ccam_Kyo_12842/Cchi_Kai_12483/Cchi_Kai_29911/Cchi_Kai_901/Cchi_Kai_35888	10	biological_process
GO:0006851	mitochondrial calcium ion transmembrane transport	5/1293	33/158161	0.151515	18.5335	9.14537	7.11102e-06	6.8888e-05	3.34499e-05	Ccam_Kyo_18495/rna-CEURO_LOCUS4817/Ccam_Kyo_22832/Cchi_Kai_24593/Cchi_Kai_24132	5	biological_process
GO:0034704	calcium channel complex	5/1293	33/158161	0.151515	18.5335	9.14537	7.11102e-06	6.8888e-05	3.34499e-05	Ccam_Kyo_18495/rna-CEURO_LOCUS4817/Ccam_Kyo_22832/Cchi_Kai_24593/Cchi_Kai_24132	5	cellular_component
GO:0036444	calcium import into the mitochondrion	5/1293	33/158161	0.151515	18.5335	9.14537	7.11102e-06	6.8888e-05	3.34499e-05	Ccam_Kyo_18495/rna-CEURO_LOCUS4817/Ccam_Kyo_22832/Cchi_Kai_24593/Cchi_Kai_24132	5	biological_process
GO:0051560	mitochondrial calcium ion homeostasis	5/1293	33/158161	0.151515	18.5335	9.14537	7.11102e-06	6.8888e-05	3.34499e-05	Ccam_Kyo_18495/rna-CEURO_LOCUS4817/Ccam_Kyo_22832/Cchi_Kai_24593/Cchi_Kai_24132	5	biological_process
GO:0004566	beta-glucuronidase activity	5/1293	34/158161	0.147059	17.9884	8.99433	8.28079e-06	7.808e-05	3.79132e-05	Ccam_Kyo_7137/rna-CEURO_LOCUS9769/Ccam_Kyo_4094/Cchi_Kai_7320/Cchi_Kai_7645	5	molecular_function
GO:0019789	SUMO transferase activity	6/1293	58/158161	0.103448	12.6539	8.05926	8.31174e-06	7.808e-05	3.79132e-05	rna-CEURO_LOCUS4598/Ccam_Kyo_22767/Ccam_Kyo_18418/rna-CEURO_LOCUS4599/Cchi_Kai_24526/Cchi_Kai_24070	6	molecular_function
GO:0051209	release of sequestered calcium ion into cytosol	5/1293	35/158161	0.142857	17.4744	8.84959	9.59572e-06	8.48856e-05	4.12178e-05	rna-CEURO_LOCUS19180/Ccam_Kyo_4772/Ccam_Kyo_12842/Cchi_Kai_12483/Cchi_Kai_901	5	biological_process
GO:0051282	regulation of sequestering of calcium ion	5/1293	35/158161	0.142857	17.4744	8.84959	9.59572e-06	8.48856e-05	4.12178e-05	rna-CEURO_LOCUS19180/Ccam_Kyo_4772/Ccam_Kyo_12842/Cchi_Kai_12483/Cchi_Kai_901	5	biological_process
GO:0051283	negative regulation of sequestering of calcium ion	5/1293	35/158161	0.142857	17.4744	8.84959	9.59572e-06	8.48856e-05	4.12178e-05	rna-CEURO_LOCUS19180/Ccam_Kyo_4772/Ccam_Kyo_12842/Cchi_Kai_12483/Cchi_Kai_901	5	biological_process
GO:0097553	calcium ion transmembrane import into cytosol	5/1293	35/158161	0.142857	17.4744	8.84959	9.59572e-06	8.48856e-05	4.12178e-05	rna-CEURO_LOCUS19180/Ccam_Kyo_4772/Ccam_Kyo_12842/Cchi_Kai_12483/Cchi_Kai_901	5	biological_process
GO:0009738	abscisic acid-activated signaling pathway	10/1293	209/158161	0.0478469	5.85268	6.37342	1.04911e-05	9.03399e-05	4.38662e-05	Ccam_Kyo_11355/Ccam_Kyo_2674/Ccam_Kyo_4556/rna-CEURO_LOCUS19952/Ccam_Kyo_12595/rna-CEURO_LOCUS14947/Cchi_Kai_23659/Cchi_Kai_718/Cchi_Kai_23104/Cchi_Kai_12300	10	biological_process
GO:0009691	cytokinin biosynthetic process	9/1293	170/158161	0.0529412	6.47582	6.48541	1.29253e-05	0.000109777	5.33042e-05	Ccam_Kyo_18029/Ccam_Kyo_16975/Ccam_Kyo_5705/Ccam_Kyo_17828/Ccam_Kyo_28207/Ccam_Kyo_17844/Ccam_Kyo_8482/Cchi_Kai_18041/Cchi_Kai_17066	9	biological_process
GO:0009092	homoserine metabolic process	5/1293	40/158161	0.125	15.2901	8.20638	1.88028e-05	0.000156839	7.61563e-05	Ccam_Kyo_2603/Ccam_Kyo_11275/rna-CEURO_LOCUS11375/Cchi_Kai_23722/Cchi_Kai_23166	5	biological_process
GO:0051274	beta-glucan biosynthetic process	12/1293	325/158161	0.0369231	4.51647	5.76137	1.93984e-05	0.000156839	7.61563e-05	Ccam_Kyo_34455/Ccam_Kyo_18814/Ccam_Kyo_18810/Ccam_Kyo_5171/Ccam_Kyo_18809/Ccam_Kyo_4224/Ccam_Kyo_4221/Ccam_Kyo_34623/Ccam_Kyo_18804/Ccam_Kyo_20571/rna-CEURO_LOCUS13037/Cchi_Kai_19804	12	biological_process
GO:0008360	regulation of cell shape	9/1293	179/158161	0.0502793	6.15022	6.25934	1.94784e-05	0.000156839	7.61563e-05	Ccam_Kyo_18814/Ccam_Kyo_18810/Ccam_Kyo_18809/Ccam_Kyo_4221/Ccam_Kyo_34623/Ccam_Kyo_18804/Ccam_Kyo_20571/rna-CEURO_LOCUS13037/Cchi_Kai_19804	9	biological_process
GO:0004034	aldose 1-epimerase activity	5/1293	41/158161	0.121951	14.9172	8.09153	2.127e-05	0.000169069	8.20946e-05	Ccam_Kyo_25334/Ccam_Kyo_26741/rna-CEURO_LOCUS16118/Cchi_Kai_34974/Cchi_Kai_22075	5	molecular_function
GO:0019206	nucleoside kinase activity	6/1293	69/158161	0.0869565	10.6366	7.26899	2.28076e-05	0.000178997	8.69152e-05	Ccam_Kyo_33154/Ccam_Kyo_19098/Ccam_Kyo_27228/rna-CEURO_LOCUS19807/Cchi_Kai_24712/Cchi_Kai_13255	6	molecular_function
GO:0052793	pectin acetylesterase activity	8/1293	141/158161	0.0567376	6.9402	6.40671	2.37075e-05	0.000183563	8.91323e-05	Ccam_Kyo_36241/Ccam_Kyo_18860/Ccam_Kyo_36242/Ccam_Kyo_35453/Cchi_Kai_25330/Cchi_Kai_30973/Cchi_Kai_30787/Cchi_Kai_27947	8	molecular_function
GO:0060341	regulation of cellular localization	5/1293	42/158161	0.119048	14.562	7.98063	2.39816e-05	0.000183563	8.91323e-05	Ccam_Kyo_36719/rna-CEURO_LOCUS18568/Ccam_Kyo_34177/Cchi_Kai_29911/Cchi_Kai_35888	5	biological_process
GO:0009584	detection of visible light	5/1293	43/158161	0.116279	14.2234	7.87347	2.69542e-05	0.0002038	9.8959e-05	rna-CEURO_LOCUS16465-2/Ccam_Kyo_18937/Ccam_Kyo_22072/Cchi_Kai_19937/Cchi_Kai_20331	5	biological_process
GO:0006572	tyrosine catabolic process	5/1293	44/158161	0.113636	13.9001	7.76982	3.0205e-05	0.000220319	0.00010698	rna-CEURO_LOCUS16122/Ccam_Kyo_10580/Ccam_Kyo_12032/Cchi_Kai_9656/Cchi_Kai_34973	5	biological_process
GO:0008408	3'-5' exonuclease activity	13/1293	397/158161	0.0327456	4.00547	5.44358	3.09925e-05	0.000223434	0.000108493	rna-CEURO_LOCUS16024/Ccam_Kyo_21502/rna-CEURO_LOCUS10093/rna-CEURO_LOCUS10091/Ccam_Kyo_36507/Ccam_Kyo_33982/rna-CEURO_LOCUS9338/Ccam_Kyo_36889/Cchi_Kai_26932/Cchi_Kai_27084/Cchi_Kai_29463/Cchi_Kai_35472/Cchi_Kai_9201	13	molecular_function
GO:0042445	hormone metabolic process	13/1293	403/158161	0.0322581	3.94584	5.37584	3.61323e-05	0.000257495	0.000125031	Ccam_Kyo_25709/Ccam_Kyo_18029/Ccam_Kyo_16975/rna-CEURO_LOCUS11765/Ccam_Kyo_5705/Ccam_Kyo_24965/Ccam_Kyo_17828/Ccam_Kyo_28207/Ccam_Kyo_17844/Ccam_Kyo_8482/Cchi_Kai_18041/Cchi_Kai_17066/Cchi_Kai_15720	13	biological_process
GO:0170036	import into the mitochondrion	9/1293	194/158161	0.0463918	5.67468	5.91494	3.66381e-05	0.000258132	0.000125341	rna-CEURO_LOCUS11410-2/Ccam_Kyo_26021/Ccam_Kyo_18495/Ccam_Kyo_17092/rna-CEURO_LOCUS4817/Ccam_Kyo_22832/Cchi_Kai_11302/Cchi_Kai_24593/Cchi_Kai_24132	9	biological_process
GO:0004435	phosphatidylinositol phospholipase C activity	5/1293	47/158161	0.106383	13.0129	7.47809	4.18073e-05	0.000284841	0.00013831	rna-CEURO_LOCUS19180/Ccam_Kyo_4772/Ccam_Kyo_12842/Cchi_Kai_12483/Cchi_Kai_901	5	molecular_function
GO:1990246	uniplex complex	5/1293	48/158161	0.104167	12.7418	7.3867	4.63544e-05	0.000309423	0.000150246	Ccam_Kyo_18495/rna-CEURO_LOCUS4817/Ccam_Kyo_22832/Cchi_Kai_24593/Cchi_Kai_24132	5	cellular_component
GO:0022604	regulation of cell morphogenesis	9/1293	200/158161	0.045	5.50444	5.78711	4.64135e-05	0.000309423	0.000150246	Ccam_Kyo_18814/Ccam_Kyo_18810/Ccam_Kyo_18809/Ccam_Kyo_4221/Ccam_Kyo_34623/Ccam_Kyo_18804/Ccam_Kyo_20571/rna-CEURO_LOCUS13037/Cchi_Kai_19804	9	biological_process
GO:0008422	beta-glucosidase activity	14/1293	475/158161	0.0294737	3.60525	5.16274	4.88095e-05	0.000321935	0.000156322	rna-CEURO_LOCUS1303/rna-CEURO_LOCUS1307/Ccam_Kyo_15320/Ccam_Kyo_14845/Ccam_Kyo_20927/Ccam_Kyo_23037/rna-CEURO_LOCUS22299/rna-CEURO_LOCUS1305/Cchi_Kai_15966/Cchi_Kai_4035/Cchi_Kai_15965/Cchi_Kai_12722/Cchi_Kai_4036/Cchi_Kai_17195	14	molecular_function
GO:0033612	receptor serine/threonine kinase binding	13/1293	430/158161	0.0302326	3.69808	5.0864	6.95699e-05	0.000444673	0.00021592	rna-CEURO_LOCUS6646/Ccam_Kyo_30650/Ccam_Kyo_24752/Ccam_Kyo_29317/Ccam_Kyo_30649/Ccam_Kyo_33579/Ccam_Kyo_16213/rna-CEURO_LOCUS9442/Cchi_Kai_13997/Cchi_Kai_32521/Cchi_Kai_29478/Cchi_Kai_35049/Cchi_Kai_14425	13	molecular_function
GO:0140534	endoplasmic reticulum protein-containing complex	13/1293	431/158161	0.0301624	3.6895	5.07613	7.12038e-05	0.000450473	0.000218735	Ccam_Kyo_505/Ccam_Kyo_6328/Ccam_Kyo_33595/rna-CEURO_LOCUS1502-2/Ccam_Kyo_33478/rna-CEURO_LOCUS1509-2/Cchi_Kai_32228/Cchi_Kai_16416/Cchi_Kai_16415/Cchi_Kai_32229/Cchi_Kai_31979/Cchi_Kai_3598/Cchi_Kai_3597	13	cellular_component
GO:0015926	glucosidase activity	14/1293	493/158161	0.0283976	3.47362	4.99419	7.23648e-05	0.000450509	0.000218753	rna-CEURO_LOCUS1303/rna-CEURO_LOCUS1307/Ccam_Kyo_15320/Ccam_Kyo_14845/Ccam_Kyo_20927/Ccam_Kyo_23037/rna-CEURO_LOCUS22299/rna-CEURO_LOCUS1305/Cchi_Kai_15966/Cchi_Kai_4035/Cchi_Kai_15965/Cchi_Kai_12722/Cchi_Kai_4036/Cchi_Kai_17195	14	molecular_function
GO:0098800	inner mitochondrial membrane protein complex	9/1293	212/158161	0.0424528	5.19287	5.54627	7.26627e-05	0.000450509	0.000218753	rna-CEURO_LOCUS11410-2/Ccam_Kyo_26021/Ccam_Kyo_18495/Ccam_Kyo_17092/rna-CEURO_LOCUS4817/Ccam_Kyo_22832/Cchi_Kai_11302/Cchi_Kai_24593/Cchi_Kai_24132	9	cellular_component
GO:0004620	phospholipase activity	12/1293	374/158161	0.0320856	3.92474	5.14123	7.48654e-05	0.000457845	0.000222315	rna-CEURO_LOCUS19180/Ccam_Kyo_8191/Ccam_Kyo_820/Ccam_Kyo_8189/Ccam_Kyo_8190/Ccam_Kyo_821/Ccam_Kyo_4772/Ccam_Kyo_12842/Cchi_Kai_10/Cchi_Kai_12483/Cchi_Kai_901/Cchi_Kai_4673	12	molecular_function
GO:0009736	cytokinin-activated signaling pathway	9/1293	213/158161	0.0422535	5.16849	5.52703	7.53228e-05	0.000457845	0.000222315	Ccam_Kyo_8068/Ccam_Kyo_18029/Ccam_Kyo_16975/rna-CEURO_LOCUS4801-2/Ccam_Kyo_3943/Cchi_Kai_18041/Cchi_Kai_12132/Cchi_Kai_17066/Cchi_Kai_11697	9	biological_process
GO:0009788	negative regulation of abscisic acid-activated signaling pathway	6/1293	87/158161	0.0689655	8.43593	6.29861	8.48167e-05	0.000500823	0.000243184	Ccam_Kyo_34157/Ccam_Kyo_30743/Ccam_Kyo_36457/Ccam_Kyo_36839/Cchi_Kai_35354/Cchi_Kai_26907	6	biological_process
GO:1901420	negative regulation of response to alcohol	6/1293	87/158161	0.0689655	8.43593	6.29861	8.48167e-05	0.000500823	0.000243184	Ccam_Kyo_34157/Ccam_Kyo_30743/Ccam_Kyo_36457/Ccam_Kyo_36839/Cchi_Kai_35354/Cchi_Kai_26907	6	biological_process
GO:1905958	negative regulation of cellular response to alcohol	6/1293	87/158161	0.0689655	8.43593	6.29861	8.48167e-05	0.000500823	0.000243184	Ccam_Kyo_34157/Ccam_Kyo_30743/Ccam_Kyo_36457/Ccam_Kyo_36839/Cchi_Kai_35354/Cchi_Kai_26907	6	biological_process
GO:0004629	phospholipase C activity	5/1293	55/158161	0.0909091	11.1201	6.81509	8.98298e-05	0.000520509	0.000252743	rna-CEURO_LOCUS19180/Ccam_Kyo_4772/Ccam_Kyo_12842/Cchi_Kai_12483/Cchi_Kai_901	5	molecular_function
GO:0033897	ribonuclease T2 activity	5/1293	55/158161	0.0909091	11.1201	6.81509	8.98298e-05	0.000520509	0.000252743	Ccam_Kyo_24319/Ccam_Kyo_28133/rna-CEURO_LOCUS3560/rna-CEURO_LOCUS3561/Cchi_Kai_19667	5	molecular_function
GO:0042446	hormone biosynthetic process	9/1293	219/158161	0.0410959	5.02689	5.41406	9.30618e-05	0.000534243	0.000259412	Ccam_Kyo_18029/Ccam_Kyo_16975/Ccam_Kyo_5705/Ccam_Kyo_17828/Ccam_Kyo_28207/Ccam_Kyo_17844/Ccam_Kyo_8482/Cchi_Kai_18041/Cchi_Kai_17066	9	biological_process
GO:0009044	xylan 1,4-beta-xylosidase activity	5/1293	56/158161	0.0892857	10.9215	6.74186	9.79739e-05	0.000547241	0.000265723	rna-CEURO_LOCUS9546/Ccam_Kyo_21864/Ccam_Kyo_18700/Cchi_Kai_34056/Cchi_Kai_20133	5	molecular_function
GO:0031221	arabinan metabolic process	5/1293	56/158161	0.0892857	10.9215	6.74186	9.79739e-05	0.000547241	0.000265723	rna-CEURO_LOCUS9546/Ccam_Kyo_21864/Ccam_Kyo_18700/Cchi_Kai_34056/Cchi_Kai_20133	5	biological_process
GO:0031222	arabinan catabolic process	5/1293	56/158161	0.0892857	10.9215	6.74186	9.79739e-05	0.000547241	0.000265723	rna-CEURO_LOCUS9546/Ccam_Kyo_21864/Ccam_Kyo_18700/Cchi_Kai_34056/Cchi_Kai_20133	5	biological_process
GO:0070588	calcium ion transmembrane transport	10/1293	274/158161	0.0364964	4.46427	5.21068	0.000103233	0.000571471	0.000277488	rna-CEURO_LOCUS19180/Ccam_Kyo_18495/rna-CEURO_LOCUS4817/Ccam_Kyo_4772/Ccam_Kyo_12842/Ccam_Kyo_22832/Cchi_Kai_24593/Cchi_Kai_12483/Cchi_Kai_24132/Cchi_Kai_901	10	biological_process
GO:0006816	calcium ion transport	10/1293	281/158161	0.0355872	4.35306	5.10753	0.000126791	0.000689568	0.000334833	rna-CEURO_LOCUS19180/Ccam_Kyo_18495/rna-CEURO_LOCUS4817/Ccam_Kyo_4772/Ccam_Kyo_12842/Ccam_Kyo_22832/Cchi_Kai_24593/Cchi_Kai_12483/Cchi_Kai_24132/Cchi_Kai_901	10	biological_process
GO:0019887	protein kinase regulator activity	13/1293	464/158161	0.0280172	3.4271	4.75351	0.00014743	0.000781256	0.000379353	Ccam_Kyo_30037/Ccam_Kyo_2814/Ccam_Kyo_11497/rna-CEURO_LOCUS4876/Ccam_Kyo_18514/rna-CEURO_LOCUS18945/Ccam_Kyo_30384/Ccam_Kyo_22852/Cchi_Kai_23526/Cchi_Kai_27111/Cchi_Kai_36752/Cchi_Kai_22970/Cchi_Kai_24152	13	molecular_function
GO:0030497	fatty acid elongation	5/1293	62/158161	0.0806452	9.86459	6.33827	0.000159398	0.000837514	0.000406671	Ccam_Kyo_30838/rna-CEURO_LOCUS20467/Ccam_Kyo_31094/Cchi_Kai_26805/Cchi_Kai_34469	5	biological_process
GO:0045010	actin nucleation	6/1293	98/158161	0.0612245	7.48904	5.8339	0.000163859	0.000853718	0.000414539	Ccam_Kyo_7596/Ccam_Kyo_19870/Ccam_Kyo_20649/Cchi_Kai_14739/Cchi_Kai_9778/Cchi_Kai_15097	6	biological_process
GO:0009080	pyruvate family amino acid catabolic process	5/1293	64/158161	0.078125	9.55632	6.21578	0.0001853	0.000949472	0.000461034	Ccam_Kyo_5616/rna-CEURO_LOCUS10628/Ccam_Kyo_225/Cchi_Kai_6227/Cchi_Kai_5846	5	biological_process
GO:0042761	very long-chain fatty acid biosynthetic process	5/1293	64/158161	0.078125	9.55632	6.21578	0.0001853	0.000949472	0.000461034	Ccam_Kyo_30838/rna-CEURO_LOCUS20467/Ccam_Kyo_31094/Cchi_Kai_26805/Cchi_Kai_34469	5	biological_process
GO:0007602	phototransduction	5/1293	66/158161	0.0757576	9.26674	6.09856	0.000214293	0.00106946	0.000519297	rna-CEURO_LOCUS16465-2/Ccam_Kyo_18937/Ccam_Kyo_22072/Cchi_Kai_19937/Cchi_Kai_20331	5	biological_process
GO:0009585	red, far-red light phototransduction	5/1293	66/158161	0.0757576	9.26674	6.09856	0.000214293	0.00106946	0.000519297	rna-CEURO_LOCUS16465-2/Ccam_Kyo_18937/Ccam_Kyo_22072/Cchi_Kai_19937/Cchi_Kai_20331	5	biological_process
GO:0016538	cyclin-dependent protein serine/threonine kinase regulator activity	9/1293	245/158161	0.0367347	4.49342	4.96823	0.000215617	0.00106946	0.000519297	Ccam_Kyo_2814/Ccam_Kyo_11497/Ccam_Kyo_18514/rna-CEURO_LOCUS18945/Ccam_Kyo_22852/Cchi_Kai_23526/Cchi_Kai_36752/Cchi_Kai_22970/Cchi_Kai_24152	9	molecular_function
GO:0019207	kinase regulator activity	13/1293	484/158161	0.0268595	3.28548	4.5719	0.000221656	0.00109069	0.000529604	Ccam_Kyo_30037/Ccam_Kyo_2814/Ccam_Kyo_11497/rna-CEURO_LOCUS4876/Ccam_Kyo_18514/rna-CEURO_LOCUS18945/Ccam_Kyo_30384/Ccam_Kyo_22852/Cchi_Kai_23526/Cchi_Kai_27111/Cchi_Kai_36752/Cchi_Kai_22970/Cchi_Kai_24152	13	molecular_function
GO:0048015	phosphatidylinositol-mediated signaling	5/1293	68/158161	0.0735294	8.99419	5.98622	0.000246613	0.00116718	0.000566744	rna-CEURO_LOCUS19180/Ccam_Kyo_4772/Ccam_Kyo_12842/Cchi_Kai_12483/Cchi_Kai_901	5	biological_process
GO:0006570	tyrosine metabolic process	5/1293	69/158161	0.0724638	8.86384	5.93177	0.000264098	0.00122195	0.000593338	rna-CEURO_LOCUS16122/Ccam_Kyo_10580/Ccam_Kyo_12032/Cchi_Kai_9656/Cchi_Kai_34973	5	biological_process
GO:0101031	protein folding chaperone complex	5/1293	69/158161	0.0724638	8.86384	5.93177	0.000264098	0.00122195	0.000593338	rna-CEURO_LOCUS9546/Ccam_Kyo_21864/Ccam_Kyo_18700/Cchi_Kai_34056/Cchi_Kai_20133	5	cellular_component
GO:0044347	cell wall polysaccharide catabolic process	5/1293	70/158161	0.0714286	8.73721	5.87842	0.000282507	0.0012785	0.0006208	rna-CEURO_LOCUS9546/Ccam_Kyo_21864/Ccam_Kyo_18700/Cchi_Kai_34056/Cchi_Kai_20133	5	biological_process
GO:0045493	xylan catabolic process	5/1293	70/158161	0.0714286	8.73721	5.87842	0.000282507	0.0012785	0.0006208	rna-CEURO_LOCUS9546/Ccam_Kyo_21864/Ccam_Kyo_18700/Cchi_Kai_34056/Cchi_Kai_20133	5	biological_process
GO:2000895	hemicellulose catabolic process	5/1293	70/158161	0.0714286	8.73721	5.87842	0.000282507	0.0012785	0.0006208	rna-CEURO_LOCUS9546/Ccam_Kyo_21864/Ccam_Kyo_18700/Cchi_Kai_34056/Cchi_Kai_20133	5	biological_process
GO:0170035	L-amino acid catabolic process	10/1293	311/158161	0.0321543	3.93315	4.70081	0.000285684	0.00128351	0.000623231	Ccam_Kyo_5616/rna-CEURO_LOCUS10628/rna-CEURO_LOCUS16122/Ccam_Kyo_10580/Ccam_Kyo_12032/Ccam_Kyo_225/Cchi_Kai_9656/Cchi_Kai_6227/Cchi_Kai_34973/Cchi_Kai_5846	10	biological_process
GO:0004806	triacylglycerol lipase activity	6/1293	109/158161	0.0550459	6.73326	5.4362	0.0002922	0.00130334	0.000632861	Ccam_Kyo_3397/rna-CEURO_LOCUS20069/rna-CEURO_LOCUS20067/Ccam_Kyo_2404/Cchi_Kai_5513/Cchi_Kai_16956	6	molecular_function
GO:0009583	detection of light stimulus	5/1293	71/158161	0.0704225	8.61415	5.82611	0.000301874	0.00133687	0.000649142	rna-CEURO_LOCUS16465-2/Ccam_Kyo_18937/Ccam_Kyo_22072/Cchi_Kai_19937/Cchi_Kai_20331	5	biological_process
GO:0016849	phosphorus-oxygen lyase activity	5/1293	74/158161	0.0675676	8.26493	5.67518	0.000366038	0.00160953	0.000781537	Ccam_Kyo_24319/Ccam_Kyo_28133/rna-CEURO_LOCUS3560/rna-CEURO_LOCUS3561/Cchi_Kai_19667	5	molecular_function
GO:0141052	histone H3 demethylase activity	7/1293	160/158161	0.04375	5.35154	4.99981	0.000379174	0.00165555	0.000803883	Ccam_Kyo_24235/rna-CEURO_LOCUS19095-3/Cchi_Kai_34734/Cchi_Kai_35852/Cchi_Kai_33985/Cchi_Kai_33984/Cchi_Kai_23429	7	molecular_function
GO:0031624	ubiquitin conjugating enzyme binding	7/1293	162/158161	0.0432099	5.28547	4.95461	0.000408545	0.00177131	0.000860094	rna-CEURO_LOCUS3780/Ccam_Kyo_27022/rna-CEURO_LOCUS3782/Ccam_Kyo_28674/Ccam_Kyo_28670/Cchi_Kai_20621/Cchi_Kai_20944	7	molecular_function
GO:0010427	abscisic acid binding	5/1293	76/158161	0.0657895	8.04743	5.57921	0.000414202	0.00178337	0.000865948	Ccam_Kyo_4556/rna-CEURO_LOCUS19952/Ccam_Kyo_12595/Cchi_Kai_718/Cchi_Kai_12300	5	molecular_function
GO:0016799	hydrolase activity, hydrolyzing N-glycosyl compounds	9/1293	270/158161	0.0333333	4.07737	4.59476	0.000437992	0.00185579	0.000901114	Ccam_Kyo_5705/Ccam_Kyo_17828/Ccam_Kyo_21832/Ccam_Kyo_28207/Ccam_Kyo_17844/Ccam_Kyo_8482/Cchi_Kai_7658/Cchi_Kai_29186/Cchi_Kai_603	9	molecular_function
GO:0000038	very long-chain fatty acid metabolic process	5/1293	77/158161	0.0649351	7.94292	5.53253	0.000440002	0.00185579	0.000901114	Ccam_Kyo_30838/rna-CEURO_LOCUS20467/Ccam_Kyo_31094/Cchi_Kai_26805/Cchi_Kai_34469	5	biological_process
GO:0170040	proteinogenic amino acid catabolic process	10/1293	331/158161	0.0302115	3.6955	4.45696	0.000465047	0.00193024	0.000937266	Ccam_Kyo_5616/rna-CEURO_LOCUS10628/rna-CEURO_LOCUS16122/Ccam_Kyo_10580/Ccam_Kyo_12032/Ccam_Kyo_225/Cchi_Kai_9656/Cchi_Kai_6227/Cchi_Kai_34973/Cchi_Kai_5846	10	biological_process
GO:0046556	alpha-L-arabinofuranosidase activity	5/1293	78/158161	0.0641026	7.84109	5.48669	0.000466994	0.00193024	0.000937266	rna-CEURO_LOCUS9546/Ccam_Kyo_21864/Ccam_Kyo_18700/Cchi_Kai_34056/Cchi_Kai_20133	5	molecular_function
GO:0016769	transferase activity, transferring nitrogenous groups	10/1293	335/158161	0.0298507	3.65137	4.41046	0.00051028	0.0020678	0.00100406	Ccam_Kyo_5616/rna-CEURO_LOCUS10628/rna-CEURO_LOCUS16122/Ccam_Kyo_10580/Ccam_Kyo_12032/Ccam_Kyo_225/Cchi_Kai_9656/Cchi_Kai_6227/Cchi_Kai_34973/Cchi_Kai_5846	10	molecular_function
GO:0042026	protein refolding	8/1293	227/158161	0.0352423	4.31087	4.53208	0.000626355	0.00250542	0.00121655	rna-CEURO_LOCUS1507-2/Ccam_Kyo_505/rna-CEURO_LOCUS1502-2/rna-CEURO_LOCUS1509-2/Cchi_Kai_32228/Cchi_Kai_32229/Cchi_Kai_3598/Cchi_Kai_3597	8	biological_process
GO:0032452	histone demethylase activity	7/1293	175/158161	0.04	4.89284	4.67796	0.000646644	0.00253411	0.00123049	Ccam_Kyo_24235/rna-CEURO_LOCUS19095-3/Cchi_Kai_34734/Cchi_Kai_35852/Cchi_Kai_33985/Cchi_Kai_33984/Cchi_Kai_23429	7	molecular_function
GO:0140457	protein demethylase activity	7/1293	175/158161	0.04	4.89284	4.67796	0.000646644	0.00253411	0.00123049	Ccam_Kyo_24235/rna-CEURO_LOCUS19095-3/Cchi_Kai_34734/Cchi_Kai_35852/Cchi_Kai_33985/Cchi_Kai_33984/Cchi_Kai_23429	7	molecular_function
GO:0005832	chaperonin-containing T-complex	5/1293	85/158161	0.0588235	7.19535	5.18708	0.000692324	0.00267432	0.00129857	rna-CEURO_LOCUS9546/Ccam_Kyo_21864/Ccam_Kyo_18700/Cchi_Kai_34056/Cchi_Kai_20133	5	cellular_component
GO:0051084	'de novo' post-translational protein folding	8/1293	231/158161	0.034632	4.23622	4.46882	0.000701681	0.00267432	0.00129857	rna-CEURO_LOCUS1507-2/Ccam_Kyo_505/rna-CEURO_LOCUS1502-2/rna-CEURO_LOCUS1509-2/Cchi_Kai_32228/Cchi_Kai_32229/Cchi_Kai_3598/Cchi_Kai_3597	8	biological_process
GO:0051085	chaperone cofactor-dependent protein refolding	8/1293	231/158161	0.034632	4.23622	4.46882	0.000701681	0.00267432	0.00129857	rna-CEURO_LOCUS1507-2/Ccam_Kyo_505/rna-CEURO_LOCUS1502-2/rna-CEURO_LOCUS1509-2/Cchi_Kai_32228/Cchi_Kai_32229/Cchi_Kai_3598/Cchi_Kai_3597	8	biological_process
GO:0004650	polygalacturonase activity	9/1293	289/158161	0.0311419	3.8093	4.33986	0.000711175	0.00268859	0.00130549	rna-CEURO_LOCUS4647/Ccam_Kyo_22781/Ccam_Kyo_15909/Ccam_Kyo_24454/Ccam_Kyo_18437/Cchi_Kai_24538/Cchi_Kai_1554/Cchi_Kai_30795/Cchi_Kai_24081	9	molecular_function
GO:0022603	regulation of anatomical structure morphogenesis	9/1293	290/158161	0.0310345	3.79617	4.32705	0.000728712	0.00273819	0.00132958	Ccam_Kyo_18814/Ccam_Kyo_18810/Ccam_Kyo_18809/Ccam_Kyo_4221/Ccam_Kyo_34623/Ccam_Kyo_18804/Ccam_Kyo_20571/rna-CEURO_LOCUS13037/Cchi_Kai_19804	9	biological_process
GO:0005911	cell-cell junction	11/1293	425/158161	0.0258824	3.16595	4.05937	0.000886677	0.00329185	0.00159842	Ccam_Kyo_31721/rna-CEURO_LOCUS19176/Ccam_Kyo_23342/Ccam_Kyo_15634/Ccam_Kyo_31554/Cchi_Kai_19434/Cchi_Kai_33667/Cchi_Kai_17472/Cchi_Kai_32538/Cchi_Kai_28722/Cchi_Kai_12989	11	cellular_component
GO:0030054	cell junction	11/1293	427/158161	0.0257611	3.15113	4.04108	0.000920753	0.00337791	0.00164021	Ccam_Kyo_31721/rna-CEURO_LOCUS19176/Ccam_Kyo_23342/Ccam_Kyo_15634/Ccam_Kyo_31554/Cchi_Kai_19434/Cchi_Kai_33667/Cchi_Kai_17472/Cchi_Kai_32538/Cchi_Kai_28722/Cchi_Kai_12989	11	cellular_component
GO:0070161	anchoring junction	11/1293	427/158161	0.0257611	3.15113	4.04108	0.000920753	0.00337791	0.00164021	Ccam_Kyo_31721/rna-CEURO_LOCUS19176/Ccam_Kyo_23342/Ccam_Kyo_15634/Ccam_Kyo_31554/Cchi_Kai_19434/Cchi_Kai_33667/Cchi_Kai_17472/Cchi_Kai_32538/Cchi_Kai_28722/Cchi_Kai_12989	11	cellular_component
GO:0032296	double-stranded RNA-specific ribonuclease activity	5/1293	91/158161	0.0549451	6.72093	4.95614	0.00094289	0.00343878	0.00166976	Ccam_Kyo_34425/rna-CEURO_LOCUS4096/Ccam_Kyo_22550/Cchi_Kai_23876/Cchi_Kai_24339	5	molecular_function
GO:0009250	glucan biosynthetic process	12/1293	497/158161	0.0241449	2.95342	3.95994	0.000961575	0.00348641	0.00169289	Ccam_Kyo_34455/Ccam_Kyo_18814/Ccam_Kyo_18810/Ccam_Kyo_5171/Ccam_Kyo_18809/Ccam_Kyo_4224/Ccam_Kyo_4221/Ccam_Kyo_34623/Ccam_Kyo_18804/Ccam_Kyo_20571/rna-CEURO_LOCUS13037/Cchi_Kai_19804	12	biological_process
GO:0044390	ubiquitin-like protein conjugating enzyme binding	7/1293	190/158161	0.0368421	4.50656	4.39086	0.0010456	0.00372571	0.00180909	rna-CEURO_LOCUS3780/Ccam_Kyo_27022/rna-CEURO_LOCUS3782/Ccam_Kyo_28674/Ccam_Kyo_28670/Cchi_Kai_20621/Cchi_Kai_20944	7	molecular_function
GO:0004525	ribonuclease III activity	5/1293	94/158161	0.0531915	6.50643	4.84835	0.00109082	0.00382094	0.00185533	Ccam_Kyo_34425/rna-CEURO_LOCUS4096/Ccam_Kyo_22550/Cchi_Kai_23876/Cchi_Kai_24339	5	molecular_function
GO:0009581	detection of external stimulus	5/1293	94/158161	0.0531915	6.50643	4.84835	0.00109082	0.00382094	0.00185533	rna-CEURO_LOCUS16465-2/Ccam_Kyo_18937/Ccam_Kyo_22072/Cchi_Kai_19937/Cchi_Kai_20331	5	biological_process
GO:0009582	detection of abiotic stimulus	5/1293	94/158161	0.0531915	6.50643	4.84835	0.00109082	0.00382094	0.00185533	rna-CEURO_LOCUS16465-2/Ccam_Kyo_18937/Ccam_Kyo_22072/Cchi_Kai_19937/Cchi_Kai_20331	5	biological_process
GO:0008483	transaminase activity	10/1293	371/158161	0.0269542	3.29706	4.02161	0.00110632	0.00384345	0.00186626	Ccam_Kyo_5616/rna-CEURO_LOCUS10628/rna-CEURO_LOCUS16122/Ccam_Kyo_10580/Ccam_Kyo_12032/Ccam_Kyo_225/Cchi_Kai_9656/Cchi_Kai_6227/Cchi_Kai_34973/Cchi_Kai_5846	10	molecular_function
GO:0031146	SCF-dependent proteasomal ubiquitin-dependent protein catabolic process	9/1293	308/158161	0.0292208	3.57431	4.10573	0.00110964	0.00384345	0.00186626	Ccam_Kyo_21823/Ccam_Kyo_27168/rna-CEURO_LOCUS19565/Ccam_Kyo_28826/Ccam_Kyo_18662/rna-CEURO_LOCUS10338/Cchi_Kai_19722/Cchi_Kai_20096/Cchi_Kai_20747	9	biological_process
GO:0005262	calcium channel activity	5/1293	95/158161	0.0526316	6.43795	4.81346	0.00114374	0.0039178	0.00190236	Ccam_Kyo_18495/rna-CEURO_LOCUS4817/Ccam_Kyo_22832/Cchi_Kai_24593/Cchi_Kai_24132	5	molecular_function
GO:0019840	isoprenoid binding	5/1293	95/158161	0.0526316	6.43795	4.81346	0.00114374	0.0039178	0.00190236	Ccam_Kyo_4556/rna-CEURO_LOCUS19952/Ccam_Kyo_12595/Cchi_Kai_718/Cchi_Kai_12300	5	molecular_function
GO:0009881	photoreceptor activity	5/1293	96/158161	0.0520833	6.37088	4.77908	0.00119855	0.00406066	0.00197173	rna-CEURO_LOCUS16465-2/Ccam_Kyo_18937/Ccam_Kyo_22072/Cchi_Kai_19937/Cchi_Kai_20331	5	molecular_function
GO:0031625	ubiquitin protein ligase binding	7/1293	197/158161	0.035533	4.34643	4.26694	0.00128792	0.00433973	0.00210724	rna-CEURO_LOCUS22023/Ccam_Kyo_6614/Ccam_Kyo_32915/Ccam_Kyo_29391/Cchi_Kai_4275/Cchi_Kai_3836/Cchi_Kai_27415	7	molecular_function
GO:0031072	heat shock protein binding	8/1293	256/158161	0.03125	3.82253	4.10337	0.0013538	0.00451268	0.00219122	rna-CEURO_LOCUS1507-2/Ccam_Kyo_505/rna-CEURO_LOCUS1502-2/rna-CEURO_LOCUS1509-2/Cchi_Kai_32228/Cchi_Kai_32229/Cchi_Kai_3598/Cchi_Kai_3597	8	molecular_function
GO:0097599	xylanase activity	5/1293	100/158161	0.05	6.11605	4.64625	0.00143734	0.00472004	0.0022919	rna-CEURO_LOCUS9546/Ccam_Kyo_21864/Ccam_Kyo_18700/Cchi_Kai_34056/Cchi_Kai_20133	5	molecular_function
GO:0009787	regulation of abscisic acid-activated signaling pathway	6/1293	148/158161	0.0405405	4.95896	4.37467	0.00145408	0.00472004	0.0022919	Ccam_Kyo_34157/Ccam_Kyo_30743/Ccam_Kyo_36457/Ccam_Kyo_36839/Cchi_Kai_35354/Cchi_Kai_26907	6	biological_process
GO:1901419	regulation of response to alcohol	6/1293	148/158161	0.0405405	4.95896	4.37467	0.00145408	0.00472004	0.0022919	Ccam_Kyo_34157/Ccam_Kyo_30743/Ccam_Kyo_36457/Ccam_Kyo_36839/Cchi_Kai_35354/Cchi_Kai_26907	6	biological_process
GO:1905957	regulation of cellular response to alcohol	6/1293	148/158161	0.0405405	4.95896	4.37467	0.00145408	0.00472004	0.0022919	Ccam_Kyo_34157/Ccam_Kyo_30743/Ccam_Kyo_36457/Ccam_Kyo_36839/Cchi_Kai_35354/Cchi_Kai_26907	6	biological_process
GO:0006458	'de novo' protein folding	8/1293	260/158161	0.0307692	3.76372	4.0492	0.00149242	0.00481928	0.00234009	rna-CEURO_LOCUS1507-2/Ccam_Kyo_505/rna-CEURO_LOCUS1502-2/rna-CEURO_LOCUS1509-2/Cchi_Kai_32228/Cchi_Kai_32229/Cchi_Kai_3598/Cchi_Kai_3597	8	biological_process
GO:0071027	nuclear RNA surveillance	5/1293	101/158161	0.049505	6.05549	4.61417	0.00150214	0.00482551	0.00234312	Ccam_Kyo_21502/rna-CEURO_LOCUS17309/rna-CEURO_LOCUS10831-3/Cchi_Kai_10006/Cchi_Kai_9201	5	biological_process
GO:0016879	ligase activity, forming carbon-nitrogen bonds	10/1293	399/158161	0.0250627	3.06569	3.75086	0.00188799	0.00594191	0.00288521	rna-CEURO_LOCUS14705/rna-CEURO_LOCUS14706/Ccam_Kyo_23188/rna-CEURO_LOCUS14700/rna-CEURO_LOCUS14704/rna-CEURO_LOCUS14701/Ccam_Kyo_15477/rna-CEURO_LOCUS14697/Cchi_Kai_255/Cchi_Kai_17326	10	molecular_function
GO:1901606	alpha-amino acid catabolic process	10/1293	399/158161	0.0250627	3.06569	3.75086	0.00188799	0.00594191	0.00288521	Ccam_Kyo_5616/rna-CEURO_LOCUS10628/rna-CEURO_LOCUS16122/Ccam_Kyo_10580/Ccam_Kyo_12032/Ccam_Kyo_225/Cchi_Kai_9656/Cchi_Kai_6227/Cchi_Kai_34973/Cchi_Kai_5846	10	biological_process
GO:0071025	RNA surveillance	5/1293	107/158161	0.046729	5.71593	4.43034	0.00193694	0.00606518	0.00294506	Ccam_Kyo_21502/rna-CEURO_LOCUS17309/rna-CEURO_LOCUS10831-3/Cchi_Kai_10006/Cchi_Kai_9201	5	biological_process
GO:0016998	cell wall macromolecule catabolic process	5/1293	108/158161	0.0462963	5.66301	4.40106	0.00201747	0.00628559	0.00305209	rna-CEURO_LOCUS9546/Ccam_Kyo_21864/Ccam_Kyo_18700/Cchi_Kai_34056/Cchi_Kai_20133	5	biological_process
GO:0044389	ubiquitin-like protein ligase binding	7/1293	215/158161	0.0325581	3.98254	3.97312	0.00211451	0.00655498	0.00318289	rna-CEURO_LOCUS22023/Ccam_Kyo_6614/Ccam_Kyo_32915/Ccam_Kyo_29391/Cchi_Kai_4275/Cchi_Kai_3836/Cchi_Kai_27415	7	molecular_function
GO:0009506	plasmodesma	11/1293	477/158161	0.0230608	2.82082	3.61587	0.00219515	0.0067711	0.00328783	Ccam_Kyo_31721/rna-CEURO_LOCUS19176/Ccam_Kyo_23342/Ccam_Kyo_15634/Ccam_Kyo_31554/Cchi_Kai_19434/Cchi_Kai_33667/Cchi_Kai_17472/Cchi_Kai_32538/Cchi_Kai_28722/Cchi_Kai_12989	11	cellular_component
GO:0031490	chromatin DNA binding	7/1293	220/158161	0.0318182	3.89203	3.89715	0.00240428	0.00730712	0.00354811	Ccam_Kyo_24235/rna-CEURO_LOCUS19095-3/Cchi_Kai_34734/Cchi_Kai_35852/Cchi_Kai_33985/Cchi_Kai_33984/Cchi_Kai_23429	7	molecular_function
GO:0016762	xyloglucan:xyloglucosyl transferase activity	5/1293	115/158161	0.0434783	5.3183	4.20582	0.0026512	0.00797934	0.00387452	rna-CEURO_LOCUS5182-2/Ccam_Kyo_35226/Ccam_Kyo_5276/Cchi_Kai_2158/Cchi_Kai_31464	5	molecular_function
GO:0006555	methionine metabolic process	5/1293	117/158161	0.042735	5.22739	4.15295	0.00285605	0.00841434	0.00408574	Ccam_Kyo_2603/Ccam_Kyo_11275/rna-CEURO_LOCUS11375/Cchi_Kai_23722/Cchi_Kai_23166	5	biological_process
GO:0009086	methionine biosynthetic process	5/1293	117/158161	0.042735	5.22739	4.15295	0.00285605	0.00841434	0.00408574	Ccam_Kyo_2603/Ccam_Kyo_11275/rna-CEURO_LOCUS11375/Cchi_Kai_23722/Cchi_Kai_23166	5	biological_process
GO:0010410	hemicellulose metabolic process	10/1293	427/158161	0.0234192	2.86466	3.50293	0.00306484	0.00887945	0.00431159	rna-CEURO_LOCUS5182-2/Ccam_Kyo_35226/rna-CEURO_LOCUS9546/Ccam_Kyo_21864/Ccam_Kyo_5276/Ccam_Kyo_18700/Cchi_Kai_2158/Cchi_Kai_34056/Cchi_Kai_31464/Cchi_Kai_20133	10	biological_process
GO:0019212	phosphatase inhibitor activity	5/1293	124/158161	0.0403226	4.9323	3.97702	0.00366339	0.0104188	0.00505906	Ccam_Kyo_4556/rna-CEURO_LOCUS19952/Ccam_Kyo_12595/Cchi_Kai_718/Cchi_Kai_12300	5	molecular_function
GO:0042562	hormone binding	5/1293	124/158161	0.0403226	4.9323	3.97702	0.00366339	0.0104188	0.00505906	Ccam_Kyo_4556/rna-CEURO_LOCUS19952/Ccam_Kyo_12595/Cchi_Kai_718/Cchi_Kai_12300	5	molecular_function
GO:0000155	phosphorelay sensor kinase activity	5/1293	126/158161	0.0396825	4.85401	3.92918	0.00392129	0.0110509	0.00536598	rna-CEURO_LOCUS16465-2/Ccam_Kyo_18937/Ccam_Kyo_22072/Cchi_Kai_19937/Cchi_Kai_20331	5	molecular_function
GO:0004673	protein histidine kinase activity	5/1293	127/158161	0.0393701	4.81579	3.90563	0.00405499	0.0113248	0.00549895	rna-CEURO_LOCUS16465-2/Ccam_Kyo_18937/Ccam_Kyo_22072/Cchi_Kai_19937/Cchi_Kai_20331	5	molecular_function
GO:0016775	phosphotransferase activity, nitrogenous group as acceptor	5/1293	127/158161	0.0393701	4.81579	3.90563	0.00405499	0.0113248	0.00549895	rna-CEURO_LOCUS16465-2/Ccam_Kyo_18937/Ccam_Kyo_22072/Cchi_Kai_19937/Cchi_Kai_20331	5	molecular_function
GO:0006534	cysteine metabolic process	5/1293	129/158161	0.0387597	4.74112	3.85927	0.0043321	0.0119374	0.0057964	Ccam_Kyo_2603/Ccam_Kyo_11275/rna-CEURO_LOCUS11375/Cchi_Kai_23722/Cchi_Kai_23166	5	biological_process
GO:0043178	alcohol binding	5/1293	129/158161	0.0387597	4.74112	3.85927	0.0043321	0.0119374	0.0057964	Ccam_Kyo_4556/rna-CEURO_LOCUS19952/Ccam_Kyo_12595/Cchi_Kai_718/Cchi_Kai_12300	5	molecular_function
GO:0016857	racemase and epimerase activity, acting on carbohydrates and derivatives	5/1293	130/158161	0.0384615	4.70465	3.83644	0.0044756	0.0122782	0.0059619	Ccam_Kyo_25334/Ccam_Kyo_26741/rna-CEURO_LOCUS16118/Cchi_Kai_34974/Cchi_Kai_22075	5	molecular_function
GO:0009063	amino acid catabolic process	10/1293	455/158161	0.021978	2.68837	3.27439	0.00476353	0.0130105	0.00631751	Ccam_Kyo_5616/rna-CEURO_LOCUS10628/rna-CEURO_LOCUS16122/Ccam_Kyo_10580/Ccam_Kyo_12032/Ccam_Kyo_225/Cchi_Kai_9656/Cchi_Kai_6227/Cchi_Kai_34973/Cchi_Kai_5846	10	biological_process
GO:0061077	chaperone-mediated protein folding	8/1293	320/158161	0.025	3.05802	3.34577	0.00525798	0.0142356	0.00691235	rna-CEURO_LOCUS1507-2/Ccam_Kyo_505/rna-CEURO_LOCUS1502-2/rna-CEURO_LOCUS1509-2/Cchi_Kai_32228/Cchi_Kai_32229/Cchi_Kai_3598/Cchi_Kai_3597	8	biological_process
GO:0019005	SCF ubiquitin ligase complex	9/1293	392/158161	0.0229592	2.80839	3.25465	0.00548406	0.0147831	0.00717823	Ccam_Kyo_21823/Ccam_Kyo_27168/rna-CEURO_LOCUS19565/Ccam_Kyo_28826/Ccam_Kyo_18662/rna-CEURO_LOCUS10338/Cchi_Kai_19722/Cchi_Kai_20096/Cchi_Kai_20747	9	cellular_component
GO:0004864	protein phosphatase inhibitor activity	5/1293	137/158161	0.0364964	4.46427	3.68291	0.00557615	0.0149663	0.00726716	Ccam_Kyo_4556/rna-CEURO_LOCUS19952/Ccam_Kyo_12595/Cchi_Kai_718/Cchi_Kai_12300	5	molecular_function
GO:0071806	protein transmembrane transport	9/1293	396/158161	0.0227273	2.78002	3.21994	0.00584633	0.0155568	0.00755388	rna-CEURO_LOCUS11410-2/Ccam_Kyo_19916/rna-CEURO_LOCUS5404/Ccam_Kyo_26021/Ccam_Kyo_17092/Ccam_Kyo_33478/Ccam_Kyo_20691/Cchi_Kai_31285/Cchi_Kai_11302	9	biological_process
GO:0009922	fatty acid elongase activity	5/1293	139/158161	0.0359712	4.40003	3.64093	0.00592272	0.0156927	0.00761987	Ccam_Kyo_30838/rna-CEURO_LOCUS20467/Ccam_Kyo_31094/Cchi_Kai_26805/Cchi_Kai_34469	5	molecular_function
GO:0051606	detection of stimulus	5/1293	140/158161	0.0357143	4.36861	3.62024	0.00610156	0.0160295	0.00778343	rna-CEURO_LOCUS16465-2/Ccam_Kyo_18937/Ccam_Kyo_22072/Cchi_Kai_19937/Cchi_Kai_20331	5	biological_process
GO:1902222	erythrose 4-phosphate/phosphoenolpyruvate family amino acid catabolic process	5/1293	140/158161	0.0357143	4.36861	3.62024	0.00610156	0.0160295	0.00778343	rna-CEURO_LOCUS16122/Ccam_Kyo_10580/Ccam_Kyo_12032/Cchi_Kai_9656/Cchi_Kai_34973	5	biological_process
GO:0019646	aerobic electron transport chain	6/1293	199/158161	0.0301508	3.68807	3.44486	0.00623368	0.0163075	0.00791842	rna-CEURO_LOCUS13641/rna-CEURO_LOCUS2422/Ccam_Kyo_27782/Ccam_Kyo_22344/Cchi_Kai_18969/Cchi_Kai_19360	6	biological_process
GO:0009078	pyruvate family amino acid metabolic process	5/1293	142/158161	0.0352113	4.30708	3.57943	0.00647056	0.0167856	0.00815054	Ccam_Kyo_5616/rna-CEURO_LOCUS10628/Ccam_Kyo_225/Cchi_Kai_6227/Cchi_Kai_5846	5	biological_process
GO:0019388	galactose catabolic process	5/1293	142/158161	0.0352113	4.30708	3.57943	0.00647056	0.0167856	0.00815054	Ccam_Kyo_25334/Ccam_Kyo_26741/rna-CEURO_LOCUS16118/Cchi_Kai_34974/Cchi_Kai_22075	5	biological_process
GO:0032451	demethylase activity	7/1293	265/158161	0.0264151	3.23112	3.3002	0.00658477	0.0170107	0.00825985	Ccam_Kyo_24235/rna-CEURO_LOCUS19095-3/Cchi_Kai_34734/Cchi_Kai_35852/Cchi_Kai_33985/Cchi_Kai_33984/Cchi_Kai_23429	7	molecular_function
GO:0006367	transcription initiation at RNA polymerase II promoter	5/1293	145/158161	0.0344828	4.21796	3.51961	0.00705296	0.0181446	0.00881043	rna-CEURO_LOCUS767/Ccam_Kyo_1455/Ccam_Kyo_8804/Cchi_Kai_30560/Cchi_Kai_32867	5	biological_process
GO:0004523	RNA-DNA hybrid ribonuclease activity	9/1293	410/158161	0.0219512	2.68509	3.10178	0.00726121	0.0186031	0.00903308	Ccam_Kyo_30411/Ccam_Kyo_20791/rna-CEURO_LOCUS4503/rna-CEURO_LOCUS12247-2/Ccam_Kyo_20029/Ccam_Kyo_20026/Ccam_Kyo_35424/Cchi_Kai_15201/Cchi_Kai_14842	9	molecular_function
GO:0005665	RNA polymerase II, core complex	5/1293	148/158161	0.0337838	4.13246	3.46139	0.00767099	0.0195721	0.00950358	rna-CEURO_LOCUS767/Ccam_Kyo_1455/Ccam_Kyo_8804/Cchi_Kai_30560/Cchi_Kai_32867	5	cellular_component
GO:1990542	mitochondrial transmembrane transport	9/1293	415/158161	0.0216867	2.65274	3.06077	0.00782526	0.0196604	0.00954646	rna-CEURO_LOCUS11410-2/Ccam_Kyo_26021/Ccam_Kyo_18495/Ccam_Kyo_17092/rna-CEURO_LOCUS4817/Ccam_Kyo_22832/Cchi_Kai_11302/Cchi_Kai_24593/Cchi_Kai_24132	9	biological_process
GO:0009968	negative regulation of signal transduction	6/1293	209/158161	0.0287081	3.51161	3.2987	0.00784645	0.0196604	0.00954646	Ccam_Kyo_34157/Ccam_Kyo_30743/Ccam_Kyo_36457/Ccam_Kyo_36839/Cchi_Kai_35354/Cchi_Kai_26907	6	biological_process
GO:0010648	negative regulation of cell communication	6/1293	209/158161	0.0287081	3.51161	3.2987	0.00784645	0.0196604	0.00954646	Ccam_Kyo_34157/Ccam_Kyo_30743/Ccam_Kyo_36457/Ccam_Kyo_36839/Cchi_Kai_35354/Cchi_Kai_26907	6	biological_process
GO:0023057	negative regulation of signaling	6/1293	209/158161	0.0287081	3.51161	3.2987	0.00784645	0.0196604	0.00954646	Ccam_Kyo_34157/Ccam_Kyo_30743/Ccam_Kyo_36457/Ccam_Kyo_36839/Cchi_Kai_35354/Cchi_Kai_26907	6	biological_process
GO:0010383	cell wall polysaccharide metabolic process	10/1293	493/158161	0.020284	2.48116	2.99042	0.00816057	0.0203195	0.00986652	rna-CEURO_LOCUS5182-2/Ccam_Kyo_35226/rna-CEURO_LOCUS9546/Ccam_Kyo_21864/Ccam_Kyo_5276/Ccam_Kyo_18700/Cchi_Kai_2158/Cchi_Kai_34056/Cchi_Kai_31464/Cchi_Kai_20133	10	biological_process
GO:0019205	nucleobase-containing compound kinase activity	6/1293	211/158161	0.028436	3.47832	3.27054	0.00820187	0.0203406	0.00987678	Ccam_Kyo_33154/Ccam_Kyo_19098/Ccam_Kyo_27228/rna-CEURO_LOCUS19807/Cchi_Kai_24712/Cchi_Kai_13255	6	molecular_function
GO:0019320	hexose catabolic process	5/1293	153/158161	0.0326797	3.99742	3.3677	0.00878302	0.0216951	0.0105345	Ccam_Kyo_25334/Ccam_Kyo_26741/rna-CEURO_LOCUS16118/Cchi_Kai_34974/Cchi_Kai_22075	5	biological_process
GO:0009074	aromatic amino acid family catabolic process	5/1293	156/158161	0.0320513	3.92054	3.31338	0.00950111	0.0233757	0.0113505	rna-CEURO_LOCUS16122/Ccam_Kyo_10580/Ccam_Kyo_12032/Cchi_Kai_9656/Cchi_Kai_34973	5	biological_process
GO:0046365	monosaccharide catabolic process	5/1293	159/158161	0.0314465	3.84657	3.26039	0.0102586	0.0246426	0.0119657	Ccam_Kyo_25334/Ccam_Kyo_26741/rna-CEURO_LOCUS16118/Cchi_Kai_34974/Cchi_Kai_22075	5	biological_process
GO:0030148	sphingolipid biosynthetic process	5/1293	160/158161	0.03125	3.82253	3.24302	0.01052	0.0247999	0.0120421	Ccam_Kyo_30838/rna-CEURO_LOCUS20467/Ccam_Kyo_31094/Cchi_Kai_26805/Cchi_Kai_34469	5	biological_process
GO:0000082	G1/S transition of mitotic cell cycle	5/1293	161/158161	0.0310559	3.79879	3.22578	0.0107859	0.0253305	0.0122997	Ccam_Kyo_2814/Ccam_Kyo_11497/rna-CEURO_LOCUS18945/Cchi_Kai_23526/Cchi_Kai_22970	5	biological_process
GO:0033293	monocarboxylic acid binding	5/1293	162/158161	0.0308642	3.77534	3.20868	0.0110563	0.0257704	0.0125133	Ccam_Kyo_4556/rna-CEURO_LOCUS19952/Ccam_Kyo_12595/Cchi_Kai_718/Cchi_Kai_12300	5	molecular_function
GO:0034703	cation channel complex	5/1293	165/158161	0.030303	3.7067	3.15819	0.0118954	0.0276223	0.0134125	Ccam_Kyo_18495/rna-CEURO_LOCUS4817/Ccam_Kyo_22832/Cchi_Kai_24593/Cchi_Kai_24132	5	cellular_component
GO:0051656	establishment of organelle localization	5/1293	166/158161	0.0301205	3.68437	3.14163	0.0121844	0.0281879	0.0136871	Ccam_Kyo_586/Ccam_Kyo_6614/Ccam_Kyo_6401/Cchi_Kai_3664/Cchi_Kai_16344	5	biological_process
GO:0006874	intracellular calcium ion homeostasis	5/1293	168/158161	0.0297619	3.6405	3.10887	0.0127767	0.029339	0.0142461	Ccam_Kyo_18495/rna-CEURO_LOCUS4817/Ccam_Kyo_22832/Cchi_Kai_24593/Cchi_Kai_24132	5	biological_process
GO:0055074	calcium ion homeostasis	5/1293	168/158161	0.0297619	3.6405	3.10887	0.0127767	0.029339	0.0142461	Ccam_Kyo_18495/rna-CEURO_LOCUS4817/Ccam_Kyo_22832/Cchi_Kai_24593/Cchi_Kai_24132	5	biological_process
GO:0044843	cell cycle G1/S phase transition	5/1293	169/158161	0.0295858	3.61896	3.09268	0.01308	0.0299246	0.0145305	Ccam_Kyo_2814/Ccam_Kyo_11497/rna-CEURO_LOCUS18945/Cchi_Kai_23526/Cchi_Kai_22970	5	biological_process
GO:0042744	hydrogen peroxide catabolic process	8/1293	379/158161	0.0211082	2.58197	2.79943	0.0136704	0.0311605	0.0151306	Ccam_Kyo_6400/rna-CEURO_LOCUS6127/rna-CEURO_LOCUS1761/Ccam_Kyo_585/Cchi_Kai_3663/Cchi_Kai_16346/Cchi_Kai_32633/Cchi_Kai_34977	8	biological_process
GO:0042743	hydrogen peroxide metabolic process	8/1293	385/158161	0.0207792	2.54173	2.74979	0.0148848	0.0335585	0.016295	Ccam_Kyo_6400/rna-CEURO_LOCUS6127/rna-CEURO_LOCUS1761/Ccam_Kyo_585/Cchi_Kai_3663/Cchi_Kai_16346/Cchi_Kai_32633/Cchi_Kai_34977	8	biological_process
GO:0030422	siRNA processing	5/1293	178/158161	0.0280899	3.43598	2.95229	0.0160302	0.0353691	0.0171741	Ccam_Kyo_34425/rna-CEURO_LOCUS4096/Ccam_Kyo_22550/Cchi_Kai_23876/Cchi_Kai_24339	5	biological_process
GO:0006839	mitochondrial transport	9/1293	480/158161	0.01875	2.29352	2.57682	0.0185624	0.0402401	0.0195394	rna-CEURO_LOCUS11410-2/Ccam_Kyo_26021/Ccam_Kyo_18495/Ccam_Kyo_17092/rna-CEURO_LOCUS4817/Ccam_Kyo_22832/Cchi_Kai_11302/Cchi_Kai_24593/Cchi_Kai_24132	9	biological_process
GO:0044772	mitotic cell cycle phase transition	5/1293	186/158161	0.0268817	3.2882	2.83489	0.0189982	0.0410414	0.0199284	Ccam_Kyo_2814/Ccam_Kyo_11497/rna-CEURO_LOCUS18945/Cchi_Kai_23526/Cchi_Kai_22970	5	biological_process
GO:0098798	mitochondrial protein-containing complex	9/1293	483/158161	0.0186335	2.27927	2.55642	0.0192334	0.0414053	0.0201051	rna-CEURO_LOCUS11410-2/Ccam_Kyo_26021/Ccam_Kyo_18495/Ccam_Kyo_17092/rna-CEURO_LOCUS4817/Ccam_Kyo_22832/Cchi_Kai_11302/Cchi_Kai_24593/Cchi_Kai_24132	9	cellular_component
GO:0009060	aerobic respiration	6/1293	259/158161	0.023166	2.83369	2.68141	0.0205799	0.0436971	0.021218	rna-CEURO_LOCUS13641/rna-CEURO_LOCUS2422/Ccam_Kyo_27782/Ccam_Kyo_22344/Cchi_Kai_18969/Cchi_Kai_19360	6	biological_process
GO:0006012	galactose metabolic process	5/1293	191/158161	0.026178	3.20212	2.76472	0.021025	0.0444897	0.0216028	Ccam_Kyo_25334/Ccam_Kyo_26741/rna-CEURO_LOCUS16118/Cchi_Kai_34974/Cchi_Kai_22075	5	biological_process
GO:0016854	racemase and epimerase activity	5/1293	193/158161	0.0259067	3.16894	2.73729	0.0218736	0.046128	0.0223983	Ccam_Kyo_25334/Ccam_Kyo_26741/rna-CEURO_LOCUS16118/Cchi_Kai_34974/Cchi_Kai_22075	5	molecular_function
GO:0006406	mRNA export from nucleus	5/1293	194/158161	0.0257732	3.1526	2.72372	0.0223061	0.0468806	0.0227637	Ccam_Kyo_26447/Ccam_Kyo_17538/Ccam_Kyo_35987/Cchi_Kai_10380/Cchi_Kai_23287	5	biological_process
GO:0044770	cell cycle phase transition	5/1293	195/158161	0.025641	3.13643	2.71023	0.0227441	0.0476397	0.0231323	Ccam_Kyo_2814/Ccam_Kyo_11497/rna-CEURO_LOCUS18945/Cchi_Kai_23526/Cchi_Kai_22970	5	biological_process
GO:0022904	respiratory electron transport chain	6/1293	268/158161	0.0223881	2.73853	2.58612	0.0238309	0.0495811	0.024075	rna-CEURO_LOCUS13641/rna-CEURO_LOCUS2422/Ccam_Kyo_27782/Ccam_Kyo_22344/Cchi_Kai_18969/Cchi_Kai_19360	6	biological_process
GO:0010411	xyloglucan metabolic process	5/1293	198/158161	0.0252525	3.08891	2.67027	0.0240914	0.0499554	0.0242568	rna-CEURO_LOCUS5182-2/Ccam_Kyo_35226/Ccam_Kyo_5276/Cchi_Kai_2158/Cchi_Kai_31464	5	biological_process

### Sheet: S9
Supplementary Table S9. Top nr BLAST hits and expression levels of GO-enriched genes in orthogroups specifically gained in Cuscuta
GO ID	GO term	Orthogroup	nr blast top hit	blast p-value	gene id	C. campestris TPM value*					C. chinensis TPM value*
						ERR1916345	ERR1916349	ERR1916352	ERR1916356	ERR1916361	St_Lb	Sd_Tk	St_Tk	Fb_Lb	germination	haustor
GO:0035821	modulation of process of another organism	OG0002645	TKY68513.1 (Albumin-1 protein)	1.41e-41	Ccam_HAKOISHI_36365	283.953	238.84	762.107	756.333	1211.17
GO:0035821	modulation of process of another organism	OG0002645	TKY68514.1 (Albumin-1 protein)	1.03e-41	Ccam_HAKOISHI_36366	5.374	12.758	1.793	3.249	14.428
GO:0035821	modulation of process of another organism	OG0002645	XP_020208801.1 (albumin-1 isoform X1)	1.09e-40	Ccam_HAKOISHI_36552	486.823	397.224	373.915	592.171	926.029
GO:0035821	modulation of process of another organism	OG0002645	TKY68513.1 (Albumin-1 protein)	1.05e-38	Ccam_HAKOISHI_36553	1266.95	880.663	1090.25	2121.36	2577.3
GO:0035821	modulation of process of another organism	OG0002645	CAH05247.1 (putative albumin 1, partial)	1.11e-30	Ccam_HAKOISHI_36364	0.231	0.201	1.882	0.966	0.085
GO:0035821	modulation of process of another organism	OG0002645	CAH05245.1 (putative albumin 1, partial)	4.41e-40	rna-CEURO_LOCUS10939
GO:0035821	modulation of process of another organism	OG0002645	TKY68513.1 (Albumin-1 protein)	1.63e-31	Ccam_HAKOISHI_30574	656.876	703.088	464.296	659.018	806.682
GO:0035821	modulation of process of another organism	OG0002645	TKY68514.1 (Albumin-1 protein)	8.38e-41	Ccam_HAKOISHI_36554	3.828	21.143	1.5	5.848	50.865
GO:0035821	modulation of process of another organism	OG0002645	TKY68513.1 (Albumin-1 protein)	6.47e-42	Cchi_OHAMA_31601						8.944	17.012	7.568	1304.85	0	102.929
GO:0035821	modulation of process of another organism	OG0002645	XP_020208801.1 (albumin-1 isoform X1)	6.88e-42	Cchi_OHAMA_31604						2562.68	326.587	465.681	8916.59	1699.53	6454.39
GO:0035821	modulation of process of another organism	OG0002645	XP_027909709.1 (albumin-1)	2.34e-30	Cchi_OHAMA_31603						14.758	3.346	4.848	574.984	0.192	109.092
GO:0035821	modulation of process of another organism	OG0002645	TKY68513.1 (Albumin-1 protein)	1.59e-42	Cchi_OHAMA_31602						24.038	48.806	16.318	3403.52	0.289	332.574
GO:0035821	modulation of process of another organism	OG0002645	QCD85640.1 (Albumin I chain a)	2.27e-28	Cchi_OHAMA_31801						14.312	55.906	9.153	745.639	1.243	181.326
GO:0090729	toxin activity	OG0002645	TKY68513.1 (Albumin-1 protein)	1.41e-41	Ccam_HAKOISHI_36365	283.953	238.84	762.107	756.333	1211.17
GO:0090729	toxin activity	OG0002645	TKY68514.1 (Albumin-1 protein)	1.03e-41	Ccam_HAKOISHI_36366	5.374	12.758	1.793	3.249	14.428
GO:0090729	toxin activity	OG0002645	XP_020208801.1 (albumin-1 isoform X1)	1.09e-40	Ccam_HAKOISHI_36552	486.823	397.224	373.915	592.171	926.029
GO:0090729	toxin activity	OG0002645	TKY68513.1 (Albumin-1 protein)	1.05e-38	Ccam_HAKOISHI_36553	1266.95	880.663	1090.25	2121.36	2577.3
GO:0090729	toxin activity	OG0002645	CAH05247.1 (putative albumin 1, partial)	1.11e-30	Ccam_HAKOISHI_36364	0.231	0.201	1.882	0.966	0.085
GO:0090729	toxin activity	OG0002645	CAH05245.1 (putative albumin 1, partial)	4.41e-40	rna-CEURO_LOCUS10939
GO:0090729	toxin activity	OG0002645	TKY68513.1 (Albumin-1 protein)	1.63e-31	Ccam_HAKOISHI_30574	656.876	703.088	464.296	659.018	806.682
GO:0090729	toxin activity	OG0002645	TKY68514.1 (Albumin-1 protein)	8.38e-41	Ccam_HAKOISHI_36554	3.828	21.143	1.5	5.848	50.865
GO:0090729	toxin activity	OG0002645	TKY68513.1 (Albumin-1 protein)	6.47e-42	Cchi_OHAMA_31601						8.944	17.012	7.568	1304.85	0	102.929
GO:0090729	toxin activity	OG0002645	XP_020208801.1 (albumin-1 isoform X1)	6.88e-42	Cchi_OHAMA_31604						2562.68	326.587	465.681	8916.59	1699.53	6454.39
GO:0090729	toxin activity	OG0002645	XP_027909709.1 (albumin-1)	2.34e-30	Cchi_OHAMA_31603						14.758	3.346	4.848	574.984	0.192	109.092
GO:0090729	toxin activity	OG0002645	TKY68513.1 (Albumin-1 protein)	1.59e-42	Cchi_OHAMA_31602						24.038	48.806	16.318	3403.52	0.289	332.574
GO:0090729	toxin activity	OG0002645	QCD85640.1 (Albumin I chain a)	2.27e-28	Cchi_OHAMA_31801						14.312	55.906	9.153	745.639	1.243	181.326
GO:0034663	endoplasmic reticulum chaperone complex	OG0013068	XP_021719364.1 (heat shock 70 kDa protein 18-like)	1.2e-273	Ccam_HAKOISHI_505	86.036	85.907	39.227	78.101	97.746
GO:0034663	endoplasmic reticulum chaperone complex	OG0013067	XP_021719364.1 (heat shock 70 kDa protein 18-like)	3.81e-286	Ccam_HAKOISHI_6328	5.167	2.147	3.818	5.67	4.52
GO:0034663	endoplasmic reticulum chaperone complex	OG0013067	XP_021719364.1 (heat shock 70 kDa protein 18-like)	6.44e-292	Ccam_HAKOISHI_33595	3.768	3.326	2.462	3.685	1.849
GO:0034663	endoplasmic reticulum chaperone complex	OG0013067	XP_021719364.1 (heat shock 70 kDa protein 18-like)	1.62e-126	rna-CEURO_LOCUS1502-2
GO:0034663	endoplasmic reticulum chaperone complex	OG0013068	XP_021719364.1 (heat shock 70 kDa protein 18-like)	3.15e-279	rna-CEURO_LOCUS1509-2
GO:0034663	endoplasmic reticulum chaperone complex	OG0013068	XP_021719364.1 (heat shock 70 kDa protein 18-like)	6.55e-282	Cchi_OHAMA_32228						0.044	0.249	0.282	0.249	0.153	0.064
GO:0034663	endoplasmic reticulum chaperone complex	OG0013067	XP_021719364.1 (heat shock 70 kDa protein 18-like)	6.88e-287	Cchi_OHAMA_16416						4.231	10.556	3.304	3.44	2.006	2.442
GO:0034663	endoplasmic reticulum chaperone complex	OG0013068	XP_021719364.1 (heat shock 70 kDa protein 18-like)	3.36e-281	Cchi_OHAMA_16415						2.21	5.068	3.872	1.656	3.619	1.964
GO:0034663	endoplasmic reticulum chaperone complex	OG0013067	XP_021719364.1 (heat shock 70 kDa protein 18-like)	2.67e-168	Cchi_OHAMA_32229						0.109	0	0.077	0.125	0	0.035
GO:0034663	endoplasmic reticulum chaperone complex	OG0013067	XP_021719364.1 (heat shock 70 kDa protein 18-like)	2.36e-301	Cchi_OHAMA_31979						0.088	1.053	0.235	0.575	0.536	0.343
GO:0034663	endoplasmic reticulum chaperone complex	OG0013068	XP_021719364.1 (heat shock 70 kDa protein 18-like)	1.25e-296	Cchi_OHAMA_3598						3.546	3.358	3.472	9.044	5.058	6.159
GO:0034663	endoplasmic reticulum chaperone complex	OG0013068	XP_021718200.1 (heat shock 70 kDa protein 18-like)	3.99e-278	Cchi_OHAMA_3597						4.438	4.981	6.97	5.933	5.415	4.806
GO:0045735	nutrient reservoir activity	OG0002645	TKY68513.1 (Albumin-1 protein)	1.41e-41	Ccam_HAKOISHI_36365	283.953	238.84	762.107	756.333	1211.17
GO:0045735	nutrient reservoir activity	OG0002645	TKY68514.1 (Albumin-1 protein)	1.03e-41	Ccam_HAKOISHI_36366	5.374	12.758	1.793	3.249	14.428
GO:0045735	nutrient reservoir activity	OG0002645	XP_020208801.1 (albumin-1 isoform X1)	1.09e-40	Ccam_HAKOISHI_36552	486.823	397.224	373.915	592.171	926.029
GO:0045735	nutrient reservoir activity	OG0002645	TKY68513.1 (Albumin-1 protein)	1.05e-38	Ccam_HAKOISHI_36553	1266.95	880.663	1090.25	2121.36	2577.3
GO:0045735	nutrient reservoir activity	OG0002645	CAH05247.1 (putative albumin 1, partial)	1.11e-30	Ccam_HAKOISHI_36364	0.231	0.201	1.882	0.966	0.085
GO:0045735	nutrient reservoir activity	OG0002645	CAH05245.1 (putative albumin 1, partial)	4.41e-40	rna-CEURO_LOCUS10939
GO:0045735	nutrient reservoir activity	OG0002645	TKY68513.1 (Albumin-1 protein)	1.63e-31	Ccam_HAKOISHI_30574	656.876	703.088	464.296	659.018	806.682
GO:0045735	nutrient reservoir activity	OG0002645	TKY68514.1 (Albumin-1 protein)	8.38e-41	Ccam_HAKOISHI_36554	3.828	21.143	1.5	5.848	50.865
GO:0045735	nutrient reservoir activity	OG0002645	TKY68513.1 (Albumin-1 protein)	6.47e-42	Cchi_OHAMA_31601						8.944	17.012	7.568	1304.85	0	102.929
GO:0045735	nutrient reservoir activity	OG0002645	XP_020208801.1 (albumin-1 isoform X1)	6.88e-42	Cchi_OHAMA_31604						2562.68	326.587	465.681	8916.59	1699.53	6454.39
GO:0045735	nutrient reservoir activity	OG0002645	XP_027909709.1 (albumin-1)	2.34e-30	Cchi_OHAMA_31603						14.758	3.346	4.848	574.984	0.192	109.092
GO:0045735	nutrient reservoir activity	OG0002645	TKY68513.1 (Albumin-1 protein)	1.59e-42	Cchi_OHAMA_31602						24.038	48.806	16.318	3403.52	0.289	332.574
GO:0045735	nutrient reservoir activity	OG0002645	QCD85640.1 (Albumin I chain a)	2.27e-28	Cchi_OHAMA_31801						14.312	55.906	9.153	745.639	1.243	181.326
GO:0019784	deNEDDylase activity	OG0000180	uncharacterized protein	100	Ccam_HAKOISHI_33494	0	0.193	0.737	0.218	0
GO:0019784	deNEDDylase activity	OG0010685	XP_023927921.1 (NEDD8-specific protease 1-like)	2.63e-86	rna-CEURO_LOCUS4725-2
GO:0019784	deNEDDylase activity	OG0010685	XP_030960035.1 (NEDD8-specific protease 1-like isoform X2)	4.33e-82	Ccam_HAKOISHI_34313	0	0	0	0	0
GO:0019784	deNEDDylase activity	OG0010685	XP_030960035.1 (NEDD8-specific protease 1-like isoform X2)	2.76e-80	Ccam_HAKOISHI_29342	14.547	38.022	7.792	13.641	15.893
GO:0019784	deNEDDylase activity	OG0010685	XP_023927921.1 (NEDD8-specific protease 1-like)	2.54e-86	Cchi_OHAMA_25959						11.304	23.648	16.005	6.707	6.24	5.957
GO:0019784	deNEDDylase activity	OG0010685	XP_030960035.1 (NEDD8-specific protease 1-like isoform X2)	5.41e-82	Cchi_OHAMA_27072						19.574	19.078	22.749	13.599	14.1	11.958
GO:0019784	deNEDDylase activity	OG0010685	XP_023927921.1 (NEDD8-specific protease 1-like)	2.35e-38	Cchi_OHAMA_34990						11.107	9.432	11.873	6.217	4.992	7.999
GO:0019784	deNEDDylase activity	OG0000180	uncharacterized protein	100	Cchi_OHAMA_36090						0	0	0	0	0	0
GO:0019784	deNEDDylase activity	OG0010685	XP_030960035.1 (NEDD8-specific protease 1-like isoform X2)	1.42e-83	Cchi_OHAMA_26137						2.501	2.971	3.591	0.873	0.308	0.806
GO:0019784	deNEDDylase activity	OG0010685	uncharacterized protein	100	Cchi_OHAMA_34991						34.183	22.156	38.716	25.074	13.229	17.439
GO:0140662	ATP-dependent protein folding chaperone	OG0013068	XP_021841724.1 (heat shock cognate 70 kDa protein-like)	1.29e-286	rna-CEURO_LOCUS1507-2
GO:0140662	ATP-dependent protein folding chaperone	OG0013068	XP_021719364.1 (heat shock 70 kDa protein 18-like)	1.2e-273	Ccam_HAKOISHI_505	86.036	85.907	39.227	78.101	97.746
GO:0140662	ATP-dependent protein folding chaperone	OG0000669	PWA98401.1 (TCP-1/cpn60 chaperonin family protein)	2.06e-11	Ccam_HAKOISHI_4111	0.926	1.577	1.799	1.022	1.185
GO:0140662	ATP-dependent protein folding chaperone	OG0015793	XP_031117614.1 (probable beta-D-xylosidase 6)	0	rna-CEURO_LOCUS9546
GO:0140662	ATP-dependent protein folding chaperone	OG0015793	XP_031117614.1 (probable beta-D-xylosidase 6)	0	Ccam_HAKOISHI_21864	0.82	2.049	0.6	0.551	2.231
GO:0140662	ATP-dependent protein folding chaperone	OG0013067	XP_021719364.1 (heat shock 70 kDa protein 18-like)	3.81e-286	Ccam_HAKOISHI_6328	5.167	2.147	3.818	5.67	4.52
GO:0140662	ATP-dependent protein folding chaperone	OG0013067	XP_021719364.1 (heat shock 70 kDa protein 18-like)	6.44e-292	Ccam_HAKOISHI_33595	3.768	3.326	2.462	3.685	1.849
GO:0140662	ATP-dependent protein folding chaperone	OG0013067	XP_021719364.1 (heat shock 70 kDa protein 18-like)	1.62e-126	rna-CEURO_LOCUS1502-2
GO:0140662	ATP-dependent protein folding chaperone	OG0000669	XP_006345388.1 (T-complex protein 1 subunit theta isoform X1)	3.84e-14	Ccam_HAKOISHI_7153	2.233	3.854	1.618	1.614	1.928
GO:0140662	ATP-dependent protein folding chaperone	OG0015793	XP_031117614.1 (probable beta-D-xylosidase 6)	0	Ccam_HAKOISHI_18700	1.016	1.61	0.632	0.527	1.625
GO:0140662	ATP-dependent protein folding chaperone	OG0013068	XP_021719364.1 (heat shock 70 kDa protein 18-like)	3.15e-279	rna-CEURO_LOCUS1509-2
GO:0140662	ATP-dependent protein folding chaperone	OG0000669	uncharacterized protein	100	Cchi_OHAMA_35160						2.876	12.085	4.483	1.697	14.1	2.928
GO:0140662	ATP-dependent protein folding chaperone	OG0013068	XP_021719364.1 (heat shock 70 kDa protein 18-like)	6.55e-282	Cchi_OHAMA_32228						0.044	0.249	0.282	0.249	0.153	0.064
GO:0140662	ATP-dependent protein folding chaperone	OG0013067	XP_021719364.1 (heat shock 70 kDa protein 18-like)	6.88e-287	Cchi_OHAMA_16416						4.231	10.556	3.304	3.44	2.006	2.442
GO:0140662	ATP-dependent protein folding chaperone	OG0013068	XP_021719364.1 (heat shock 70 kDa protein 18-like)	3.36e-281	Cchi_OHAMA_16415						2.21	5.068	3.872	1.656	3.619	1.964
GO:0140662	ATP-dependent protein folding chaperone	OG0013067	XP_021719364.1 (heat shock 70 kDa protein 18-like)	5.11e-293	Cchi_OHAMA_3594						4.5	5.914	5.503	3.446	1.533	3.46
GO:0140662	ATP-dependent protein folding chaperone	OG0015793	XP_031117614.1 (probable beta-D-xylosidase 6)	5.63e-199	Cchi_OHAMA_34056						0.316	0	0.066	0.163	0	0
GO:0140662	ATP-dependent protein folding chaperone	OG0013067	XP_021719364.1 (heat shock 70 kDa protein 18-like)	2.67e-168	Cchi_OHAMA_32229						0.109	0	0.077	0.125	0	0.035
GO:0140662	ATP-dependent protein folding chaperone	OG0013067	XP_021719364.1 (heat shock 70 kDa protein 18-like)	2.36e-301	Cchi_OHAMA_31979						0.088	1.053	0.235	0.575	0.536	0.343
GO:0140662	ATP-dependent protein folding chaperone	OG0013068	XP_021719364.1 (heat shock 70 kDa protein 18-like)	1.25e-296	Cchi_OHAMA_3598						3.546	3.358	3.472	9.044	5.058	6.159
GO:0140662	ATP-dependent protein folding chaperone	OG0013068	XP_021718200.1 (heat shock 70 kDa protein 18-like)	3.99e-278	Cchi_OHAMA_3597						4.438	4.981	6.97	5.933	5.415	4.806
GO:0140662	ATP-dependent protein folding chaperone	OG0015793	XP_031117614.1 (probable beta-D-xylosidase 6)	0	Cchi_OHAMA_20133						3.015	3.828	1.604	4.064	0.435	2.88
GO:0044183	protein folding chaperone	OG0013068	XP_021841724.1 (heat shock cognate 70 kDa protein-like)	1.29e-286	rna-CEURO_LOCUS1507-2
GO:0044183	protein folding chaperone	OG0013068	XP_021719364.1 (heat shock 70 kDa protein 18-like)	1.2e-273	Ccam_HAKOISHI_505	86.036	85.907	39.227	78.101	97.746
GO:0044183	protein folding chaperone	OG0000669	PWA98401.1 (TCP-1/cpn60 chaperonin family protein)	2.06e-11	Ccam_HAKOISHI_4111	0.926	1.577	1.799	1.022	1.185
GO:0044183	protein folding chaperone	OG0015793	XP_031117614.1 (probable beta-D-xylosidase 6)	0	rna-CEURO_LOCUS9546
GO:0044183	protein folding chaperone	OG0015793	XP_031117614.1 (probable beta-D-xylosidase 6)	0	Ccam_HAKOISHI_21864	0.82	2.049	0.6	0.551	2.231
GO:0044183	protein folding chaperone	OG0013067	XP_021719364.1 (heat shock 70 kDa protein 18-like)	3.81e-286	Ccam_HAKOISHI_6328	5.167	2.147	3.818	5.67	4.52
GO:0044183	protein folding chaperone	OG0013067	XP_021719364.1 (heat shock 70 kDa protein 18-like)	6.44e-292	Ccam_HAKOISHI_33595	3.768	3.326	2.462	3.685	1.849
GO:0044183	protein folding chaperone	OG0013067	XP_021719364.1 (heat shock 70 kDa protein 18-like)	1.62e-126	rna-CEURO_LOCUS1502-2
GO:0044183	protein folding chaperone	OG0000669	XP_006345388.1 (T-complex protein 1 subunit theta isoform X1)	3.84e-14	Ccam_HAKOISHI_7153	2.233	3.854	1.618	1.614	1.928
GO:0044183	protein folding chaperone	OG0015793	XP_031117614.1 (probable beta-D-xylosidase 6)	0	Ccam_HAKOISHI_18700	1.016	1.61	0.632	0.527	1.625
GO:0044183	protein folding chaperone	OG0013068	XP_021719364.1 (heat shock 70 kDa protein 18-like)	3.15e-279	rna-CEURO_LOCUS1509-2
GO:0044183	protein folding chaperone	OG0000669	uncharacterized protein	100	Cchi_OHAMA_35160						2.876	12.085	4.483	1.697	14.1	2.928
GO:0044183	protein folding chaperone	OG0013068	XP_021719364.1 (heat shock 70 kDa protein 18-like)	6.55e-282	Cchi_OHAMA_32228						0.044	0.249	0.282	0.249	0.153	0.064
GO:0044183	protein folding chaperone	OG0013067	XP_021719364.1 (heat shock 70 kDa protein 18-like)	6.88e-287	Cchi_OHAMA_16416						4.231	10.556	3.304	3.44	2.006	2.442
GO:0044183	protein folding chaperone	OG0013068	XP_021719364.1 (heat shock 70 kDa protein 18-like)	3.36e-281	Cchi_OHAMA_16415						2.21	5.068	3.872	1.656	3.619	1.964
GO:0044183	protein folding chaperone	OG0013067	XP_021719364.1 (heat shock 70 kDa protein 18-like)	5.11e-293	Cchi_OHAMA_3594						4.5	5.914	5.503	3.446	1.533	3.46
GO:0044183	protein folding chaperone	OG0015793	XP_031117614.1 (probable beta-D-xylosidase 6)	5.63e-199	Cchi_OHAMA_34056						0.316	0	0.066	0.163	0	0
GO:0044183	protein folding chaperone	OG0013067	XP_021719364.1 (heat shock 70 kDa protein 18-like)	2.67e-168	Cchi_OHAMA_32229						0.109	0	0.077	0.125	0	0.035
GO:0044183	protein folding chaperone	OG0013067	XP_021719364.1 (heat shock 70 kDa protein 18-like)	2.36e-301	Cchi_OHAMA_31979						0.088	1.053	0.235	0.575	0.536	0.343
GO:0044183	protein folding chaperone	OG0013068	XP_021719364.1 (heat shock 70 kDa protein 18-like)	1.25e-296	Cchi_OHAMA_3598						3.546	3.358	3.472	9.044	5.058	6.159
GO:0044183	protein folding chaperone	OG0013068	XP_021718200.1 (heat shock 70 kDa protein 18-like)	3.99e-278	Cchi_OHAMA_3597						4.438	4.981	6.97	5.933	5.415	4.806
GO:0044183	protein folding chaperone	OG0015793	XP_031117614.1 (probable beta-D-xylosidase 6)	0	Cchi_OHAMA_20133						3.015	3.828	1.604	4.064	0.435	2.88
GO:0016929	deSUMOylase activity	OG0000180	uncharacterized protein	100	Ccam_HAKOISHI_12589	4.116	4.49	1.403	5.277	4.167
GO:0016929	deSUMOylase activity	OG0000180	uncharacterized protein	100	Ccam_HAKOISHI_33494	0	0.193	0.737	0.218	0
GO:0016929	deSUMOylase activity	OG0000441	KAA0047553.1 (Ulp1-like peptidase)	4.4e-09	Ccam_HAKOISHI_7596	50.881	36.093	45.95	73.16	72.797
GO:0016929	deSUMOylase activity	OG0000441	uncharacterized protein	100	Ccam_HAKOISHI_7866	13.048	18.207	14.354	12.772	7.508
GO:0016929	deSUMOylase activity	OG0000180	uncharacterized protein	100	Ccam_HAKOISHI_1323	1.263	4.013	3.852	11.958	1.492
GO:0016929	deSUMOylase activity	OG0000441	XP_016031650.1 (sentrin-specific protease 1)	4.31e-06	Cchi_OHAMA_9778						9.559	23.243	7.782	8.375	14.665	11.314
GO:0016929	deSUMOylase activity	OG0000441	uncharacterized protein	100	Cchi_OHAMA_11956						3.062	7.799	3.375	5.952	4.555	6.965
GO:0016929	deSUMOylase activity	OG0000180	POO01903.1 (Ulp1 protease family, C-terminal catalytic domain containing protein)	0.000626	Cchi_OHAMA_5468						0	4.652	0	0.665	0	0
GO:0016929	deSUMOylase activity	OG0000180	uncharacterized protein	100	Cchi_OHAMA_31180						0	0	0	0	0	0
GO:0016929	deSUMOylase activity	OG0000180	uncharacterized protein	100	Cchi_OHAMA_31384						0	0	0	0	0	0
GO:0000338	protein deneddylation	OG0000180	uncharacterized protein	100	Ccam_HAKOISHI_33494	0	0.193	0.737	0.218	0
GO:0000338	protein deneddylation	OG0010685	XP_023927921.1 (NEDD8-specific protease 1-like)	2.63e-86	rna-CEURO_LOCUS4725-2
GO:0000338	protein deneddylation	OG0010685	XP_030960035.1 (NEDD8-specific protease 1-like isoform X2)	4.33e-82	Ccam_HAKOISHI_34313	0	0	0	0	0
GO:0000338	protein deneddylation	OG0010685	XP_030960035.1 (NEDD8-specific protease 1-like isoform X2)	2.76e-80	Ccam_HAKOISHI_29342	14.547	38.022	7.792	13.641	15.893
GO:0000338	protein deneddylation	OG0010685	XP_023927921.1 (NEDD8-specific protease 1-like)	2.54e-86	Cchi_OHAMA_25959						11.304	23.648	16.005	6.707	6.24	5.957
GO:0000338	protein deneddylation	OG0010685	XP_030960035.1 (NEDD8-specific protease 1-like isoform X2)	5.41e-82	Cchi_OHAMA_27072						19.574	19.078	22.749	13.599	14.1	11.958
GO:0000338	protein deneddylation	OG0010685	XP_023927921.1 (NEDD8-specific protease 1-like)	2.35e-38	Cchi_OHAMA_34990						11.107	9.432	11.873	6.217	4.992	7.999
GO:0000338	protein deneddylation	OG0000180	uncharacterized protein	100	Cchi_OHAMA_36090						0	0	0	0	0	0
GO:0000338	protein deneddylation	OG0010685	XP_030960035.1 (NEDD8-specific protease 1-like isoform X2)	1.42e-83	Cchi_OHAMA_26137						2.501	2.971	3.591	0.873	0.308	0.806
GO:0000338	protein deneddylation	OG0010685	uncharacterized protein	100	Cchi_OHAMA_34991						34.183	22.156	38.716	25.074	13.229	17.439
GO:0000774	adenyl-nucleotide exchange factor activity	OG0013068	XP_021719364.1 (heat shock 70 kDa protein 18-like)	1.2e-273	Ccam_HAKOISHI_505	86.036	85.907	39.227	78.101	97.746
GO:0000774	adenyl-nucleotide exchange factor activity	OG0013067	XP_021719364.1 (heat shock 70 kDa protein 18-like)	3.81e-286	Ccam_HAKOISHI_6328	5.167	2.147	3.818	5.67	4.52
GO:0000774	adenyl-nucleotide exchange factor activity	OG0013067	XP_021719364.1 (heat shock 70 kDa protein 18-like)	6.44e-292	Ccam_HAKOISHI_33595	3.768	3.326	2.462	3.685	1.849
GO:0000774	adenyl-nucleotide exchange factor activity	OG0013067	XP_021719364.1 (heat shock 70 kDa protein 18-like)	1.62e-126	rna-CEURO_LOCUS1502-2
GO:0000774	adenyl-nucleotide exchange factor activity	OG0013068	XP_021719364.1 (heat shock 70 kDa protein 18-like)	3.15e-279	rna-CEURO_LOCUS1509-2
GO:0000774	adenyl-nucleotide exchange factor activity	OG0013068	XP_021719364.1 (heat shock 70 kDa protein 18-like)	6.55e-282	Cchi_OHAMA_32228						0.044	0.249	0.282	0.249	0.153	0.064
GO:0000774	adenyl-nucleotide exchange factor activity	OG0013067	XP_021719364.1 (heat shock 70 kDa protein 18-like)	6.88e-287	Cchi_OHAMA_16416						4.231	10.556	3.304	3.44	2.006	2.442
GO:0000774	adenyl-nucleotide exchange factor activity	OG0013068	XP_021719364.1 (heat shock 70 kDa protein 18-like)	3.36e-281	Cchi_OHAMA_16415						2.21	5.068	3.872	1.656	3.619	1.964
GO:0000774	adenyl-nucleotide exchange factor activity	OG0013067	XP_021719364.1 (heat shock 70 kDa protein 18-like)	2.67e-168	Cchi_OHAMA_32229						0.109	0	0.077	0.125	0	0.035
GO:0000774	adenyl-nucleotide exchange factor activity	OG0013067	XP_021719364.1 (heat shock 70 kDa protein 18-like)	2.36e-301	Cchi_OHAMA_31979						0.088	1.053	0.235	0.575	0.536	0.343
GO:0000774	adenyl-nucleotide exchange factor activity	OG0013068	XP_021719364.1 (heat shock 70 kDa protein 18-like)	1.25e-296	Cchi_OHAMA_3598						3.546	3.358	3.472	9.044	5.058	6.159
GO:0000774	adenyl-nucleotide exchange factor activity	OG0013068	XP_021718200.1 (heat shock 70 kDa protein 18-like)	3.99e-278	Cchi_OHAMA_3597						4.438	4.981	6.97	5.933	5.415	4.806
GO:0018205	peptidyl-lysine modification	OG0000180	uncharacterized protein	100	Ccam_HAKOISHI_12589	4.116	4.49	1.403	5.277	4.167
GO:0018205	peptidyl-lysine modification	OG0014778	XP_031112637.1 (E3 SUMO-protein ligase SIZ1-like isoform X1)	0	Ccam_HAKOISHI_22767	5.186	7.196	3.128	4.913	4.036
GO:0018205	peptidyl-lysine modification	OG0000180	uncharacterized protein	100	Ccam_HAKOISHI_33494	0	0.193	0.737	0.218	0
GO:0018205	peptidyl-lysine modification	OG0000441	KAA0047553.1 (Ulp1-like peptidase)	4.4e-09	Ccam_HAKOISHI_7596	50.881	36.093	45.95	73.16	72.797
GO:0018205	peptidyl-lysine modification	OG0014778	XP_031112639.1 (E3 SUMO-protein ligase SIZ1-like isoform X2)	0	Ccam_HAKOISHI_18418	5.14	3.563	1.735	3.781	2.336
GO:0018205	peptidyl-lysine modification	OG0000441	uncharacterized protein	100	Ccam_HAKOISHI_7866	13.048	18.207	14.354	12.772	7.508
GO:0018205	peptidyl-lysine modification	OG0000180	uncharacterized protein	100	Ccam_HAKOISHI_1323	1.263	4.013	3.852	11.958	1.492
GO:0018205	peptidyl-lysine modification	OG0014778	XP_031112637.1 (E3 SUMO-protein ligase SIZ1-like isoform X1)	0	Cchi_OHAMA_24526						10.24	15.853	7.796	7.571	9.42	13.32
GO:0018205	peptidyl-lysine modification	OG0000441	XP_016031650.1 (sentrin-specific protease 1)	4.31e-06	Cchi_OHAMA_9778						9.559	23.243	7.782	8.375	14.665	11.314
GO:0018205	peptidyl-lysine modification	OG0014778	XP_031112637.1 (E3 SUMO-protein ligase SIZ1-like isoform X1)	0	Cchi_OHAMA_24070						9.058	16.501	7.093	6.736	8.271	11.905
GO:0018205	peptidyl-lysine modification	OG0000441	uncharacterized protein	100	Cchi_OHAMA_11956						3.062	7.799	3.375	5.952	4.555	6.965
GO:0018205	peptidyl-lysine modification	OG0000180	POO01903.1 (Ulp1 protease family, C-terminal catalytic domain containing protein)	0.000626	Cchi_OHAMA_5468						0	4.652	0	0.665	0	0
GO:0018205	peptidyl-lysine modification	OG0000180	uncharacterized protein	100	Cchi_OHAMA_31180						0	0	0	0	0	0
GO:0018205	peptidyl-lysine modification	OG0000180	uncharacterized protein	100	Cchi_OHAMA_31384						0	0	0	0	0	0
GO:0016926	protein desumoylation	OG0000180	uncharacterized protein	100	Ccam_HAKOISHI_12589	4.116	4.49	1.403	5.277	4.167
GO:0016926	protein desumoylation	OG0000180	uncharacterized protein	100	Ccam_HAKOISHI_33494	0	0.193	0.737	0.218	0
GO:0016926	protein desumoylation	OG0000441	KAA0047553.1 (Ulp1-like peptidase)	4.4e-09	Ccam_HAKOISHI_7596	50.881	36.093	45.95	73.16	72.797
GO:0016926	protein desumoylation	OG0000441	uncharacterized protein	100	Ccam_HAKOISHI_7866	13.048	18.207	14.354	12.772	7.508
GO:0016926	protein desumoylation	OG0000180	uncharacterized protein	100	Ccam_HAKOISHI_1323	1.263	4.013	3.852	11.958	1.492
GO:0016926	protein desumoylation	OG0000441	XP_016031650.1 (sentrin-specific protease 1)	4.31e-06	Cchi_OHAMA_9778						9.559	23.243	7.782	8.375	14.665	11.314
GO:0016926	protein desumoylation	OG0000441	uncharacterized protein	100	Cchi_OHAMA_11956						3.062	7.799	3.375	5.952	4.555	6.965
GO:0016926	protein desumoylation	OG0000180	POO01903.1 (Ulp1 protease family, C-terminal catalytic domain containing protein)	0.000626	Cchi_OHAMA_5468						0	4.652	0	0.665	0	0
GO:0016926	protein desumoylation	OG0000180	uncharacterized protein	100	Cchi_OHAMA_31180						0	0	0	0	0	0
GO:0016926	protein desumoylation	OG0000180	uncharacterized protein	100	Cchi_OHAMA_31384						0	0	0	0	0	0
GO:0043622	cortical microtubule organization	OG0013948	XP_031094414.1 (mucin-5AC-like)	3.34e-70	Ccam_HAKOISHI_24222	1.83	2.068	1.644	4.314	3.487
GO:0043622	cortical microtubule organization	OG0015814	XP_019196015.1 (mucin-5B-like)	3e-148	Ccam_HAKOISHI_12576	6.443	8.205	3.517	6.054	8.613
GO:0043622	cortical microtubule organization	OG0013948	XP_009603333.1 (uncharacterized serine-rich protein C215.13-like isoform X3)	6.35e-14	rna-CEURO_LOCUS3261
GO:0043622	cortical microtubule organization	OG0015814	XP_031116190.1 (mucin-5AC-like)	8.07e-142	Ccam_HAKOISHI_4544	5.902	5.16	3.356	4.939	4.057
GO:0043622	cortical microtubule organization	OG0013948	XP_031094414.1 (mucin-5AC-like)	1.01e-74	Ccam_HAKOISHI_28027	4.283	3.83	4.502	6.661	6.93
GO:0043622	cortical microtubule organization	OG0015814	XP_019196015.1 (mucin-5B-like)	2.31e-158	Cchi_OHAMA_12287						7.404	15.072	4.745	5.247	10.871	6.521
GO:0043622	cortical microtubule organization	OG0013948	XP_031094414.1 (mucin-5AC-like)	8.03e-40	Cchi_OHAMA_19174						0.422	1.37	0.715	2.332	0.947	1.634
GO:0043622	cortical microtubule organization	OG0013948	GER46634.1 (proline-rich family protein)	6.74e-31	Cchi_OHAMA_19175						0.321	0.701	0.254	2.008	2.215	1.63
GO:0043622	cortical microtubule organization	OG0013948	XP_031094414.1 (mucin-5AC-like)	9.86e-85	Cchi_OHAMA_19578						1.087	5.163	0.83	7.141	2.11	5.172
GO:0043622	cortical microtubule organization	OG0015814	XP_019196015.1 (mucin-5B-like)	9.47e-152	Cchi_OHAMA_706						5.443	17.852	4.062	6.173	12.485	8.577
GO:0003843	1,3-beta-D-glucan synthase activity	OG0004951	XP_016508023.1 (callose synthase 9-like)	9.9e-87	Ccam_HAKOISHI_18814	40.141	65.741	11.941	55.721	26.656
GO:0003843	1,3-beta-D-glucan synthase activity	OG0004951	XP_023880320.1 (callose synthase 9-like)	7.39e-99	Ccam_HAKOISHI_18810	46.399	76.253	16.176	54.998	49.629
GO:0003843	1,3-beta-D-glucan synthase activity	OG0004951	XP_016508023.1 (callose synthase 9-like)	4.95e-123	Ccam_HAKOISHI_5171	6.965	9.932	2.068	4.264	3.933
GO:0003843	1,3-beta-D-glucan synthase activity	OG0004951	XP_031113012.1 (callose synthase 9 isoform X2)	4.36e-53	Ccam_HAKOISHI_18809	13.764	14.098	2.926	14.965	7.476
GO:0003843	1,3-beta-D-glucan synthase activity	OG0004951	XP_021900419.1 (callose synthase 9-like, partial)	1.89e-68	Ccam_HAKOISHI_4224	2.853	22.35	2.565	20.632	12.167
GO:0003843	1,3-beta-D-glucan synthase activity	OG0004951	XP_016465841.1 (callose synthase 9-like, partial)	5.51e-129	Ccam_HAKOISHI_4221	7.395	15.006	2.514	11.556	3.733
GO:0003843	1,3-beta-D-glucan synthase activity	OG0004951	XP_019152045.1 (callose synthase 9 isoform X3)	5.46e-23	Ccam_HAKOISHI_34623	50.72	75.026	10.633	33.872	28.987
GO:0003843	1,3-beta-D-glucan synthase activity	OG0004951	XP_016508023.1 (callose synthase 9-like)	3.6e-154	Ccam_HAKOISHI_18804	33.268	55.42	12.306	37.181	25.513
GO:0003843	1,3-beta-D-glucan synthase activity	OG0004951	XP_016508023.1 (callose synthase 9-like)	9.17e-67	Ccam_HAKOISHI_20571	27.445	38.831	8.997	35.053	26.632
GO:0003843	1,3-beta-D-glucan synthase activity	OG0004951	XP_021910717.1 (LOW QUALITY PROTEIN: callose synthase 7-like, partial)	2.54e-66	rna-CEURO_LOCUS13037
GO:0003843	1,3-beta-D-glucan synthase activity	OG0004951	XP_031113012.1 (callose synthase 9 isoform X2)	0	Cchi_OHAMA_19804						6.229	6.44	4.247	4.289	6.855	7.133
GO:0006074	(1->3)-beta-D-glucan metabolic process	OG0004951	XP_016508023.1 (callose synthase 9-like)	9.9e-87	Ccam_HAKOISHI_18814	40.141	65.741	11.941	55.721	26.656
GO:0006074	(1->3)-beta-D-glucan metabolic process	OG0004951	XP_023880320.1 (callose synthase 9-like)	7.39e-99	Ccam_HAKOISHI_18810	46.399	76.253	16.176	54.998	49.629
GO:0006074	(1->3)-beta-D-glucan metabolic process	OG0004951	XP_016508023.1 (callose synthase 9-like)	4.95e-123	Ccam_HAKOISHI_5171	6.965	9.932	2.068	4.264	3.933
GO:0006074	(1->3)-beta-D-glucan metabolic process	OG0004951	XP_031113012.1 (callose synthase 9 isoform X2)	4.36e-53	Ccam_HAKOISHI_18809	13.764	14.098	2.926	14.965	7.476
GO:0006074	(1->3)-beta-D-glucan metabolic process	OG0004951	XP_021900419.1 (callose synthase 9-like, partial)	1.89e-68	Ccam_HAKOISHI_4224	2.853	22.35	2.565	20.632	12.167
GO:0006074	(1->3)-beta-D-glucan metabolic process	OG0004951	XP_016465841.1 (callose synthase 9-like, partial)	5.51e-129	Ccam_HAKOISHI_4221	7.395	15.006	2.514	11.556	3.733
GO:0006074	(1->3)-beta-D-glucan metabolic process	OG0004951	XP_019152045.1 (callose synthase 9 isoform X3)	5.46e-23	Ccam_HAKOISHI_34623	50.72	75.026	10.633	33.872	28.987
GO:0006074	(1->3)-beta-D-glucan metabolic process	OG0004951	XP_016508023.1 (callose synthase 9-like)	3.6e-154	Ccam_HAKOISHI_18804	33.268	55.42	12.306	37.181	25.513
GO:0006074	(1->3)-beta-D-glucan metabolic process	OG0004951	XP_016508023.1 (callose synthase 9-like)	9.17e-67	Ccam_HAKOISHI_20571	27.445	38.831	8.997	35.053	26.632
GO:0006074	(1->3)-beta-D-glucan metabolic process	OG0004951	XP_021910717.1 (LOW QUALITY PROTEIN: callose synthase 7-like, partial)	2.54e-66	rna-CEURO_LOCUS13037
GO:0006074	(1->3)-beta-D-glucan metabolic process	OG0004951	XP_031113012.1 (callose synthase 9 isoform X2)	0	Cchi_OHAMA_19804						6.229	6.44	4.247	4.289	6.855	7.133
GO:0006075	(1->3)-beta-D-glucan biosynthetic process	OG0004951	XP_016508023.1 (callose synthase 9-like)	9.9e-87	Ccam_HAKOISHI_18814	40.141	65.741	11.941	55.721	26.656
GO:0006075	(1->3)-beta-D-glucan biosynthetic process	OG0004951	XP_023880320.1 (callose synthase 9-like)	7.39e-99	Ccam_HAKOISHI_18810	46.399	76.253	16.176	54.998	49.629
GO:0006075	(1->3)-beta-D-glucan biosynthetic process	OG0004951	XP_016508023.1 (callose synthase 9-like)	4.95e-123	Ccam_HAKOISHI_5171	6.965	9.932	2.068	4.264	3.933
GO:0006075	(1->3)-beta-D-glucan biosynthetic process	OG0004951	XP_031113012.1 (callose synthase 9 isoform X2)	4.36e-53	Ccam_HAKOISHI_18809	13.764	14.098	2.926	14.965	7.476
GO:0006075	(1->3)-beta-D-glucan biosynthetic process	OG0004951	XP_021900419.1 (callose synthase 9-like, partial)	1.89e-68	Ccam_HAKOISHI_4224	2.853	22.35	2.565	20.632	12.167
GO:0006075	(1->3)-beta-D-glucan biosynthetic process	OG0004951	XP_016465841.1 (callose synthase 9-like, partial)	5.51e-129	Ccam_HAKOISHI_4221	7.395	15.006	2.514	11.556	3.733
GO:0006075	(1->3)-beta-D-glucan biosynthetic process	OG0004951	XP_019152045.1 (callose synthase 9 isoform X3)	5.46e-23	Ccam_HAKOISHI_34623	50.72	75.026	10.633	33.872	28.987
GO:0006075	(1->3)-beta-D-glucan biosynthetic process	OG0004951	XP_016508023.1 (callose synthase 9-like)	3.6e-154	Ccam_HAKOISHI_18804	33.268	55.42	12.306	37.181	25.513
GO:0006075	(1->3)-beta-D-glucan biosynthetic process	OG0004951	XP_016508023.1 (callose synthase 9-like)	9.17e-67	Ccam_HAKOISHI_20571	27.445	38.831	8.997	35.053	26.632
GO:0006075	(1->3)-beta-D-glucan biosynthetic process	OG0004951	XP_021910717.1 (LOW QUALITY PROTEIN: callose synthase 7-like, partial)	2.54e-66	rna-CEURO_LOCUS13037
GO:0006075	(1->3)-beta-D-glucan biosynthetic process	OG0004951	XP_031113012.1 (callose synthase 9 isoform X2)	0	Cchi_OHAMA_19804						6.229	6.44	4.247	4.289	6.855	7.133
GO:0060590	ATPase regulator activity	OG0013068	XP_021719364.1 (heat shock 70 kDa protein 18-like)	1.2e-273	Ccam_HAKOISHI_505	86.036	85.907	39.227	78.101	97.746
GO:0060590	ATPase regulator activity	OG0013067	XP_021719364.1 (heat shock 70 kDa protein 18-like)	3.81e-286	Ccam_HAKOISHI_6328	5.167	2.147	3.818	5.67	4.52
GO:0060590	ATPase regulator activity	OG0013067	XP_021719364.1 (heat shock 70 kDa protein 18-like)	6.44e-292	Ccam_HAKOISHI_33595	3.768	3.326	2.462	3.685	1.849
GO:0060590	ATPase regulator activity	OG0013067	XP_021719364.1 (heat shock 70 kDa protein 18-like)	1.62e-126	rna-CEURO_LOCUS1502-2
GO:0060590	ATPase regulator activity	OG0013068	XP_021719364.1 (heat shock 70 kDa protein 18-like)	3.15e-279	rna-CEURO_LOCUS1509-2
GO:0060590	ATPase regulator activity	OG0013068	XP_021719364.1 (heat shock 70 kDa protein 18-like)	6.55e-282	Cchi_OHAMA_32228						0.044	0.249	0.282	0.249	0.153	0.064
GO:0060590	ATPase regulator activity	OG0013067	XP_021719364.1 (heat shock 70 kDa protein 18-like)	6.88e-287	Cchi_OHAMA_16416						4.231	10.556	3.304	3.44	2.006	2.442
GO:0060590	ATPase regulator activity	OG0013068	XP_021719364.1 (heat shock 70 kDa protein 18-like)	3.36e-281	Cchi_OHAMA_16415						2.21	5.068	3.872	1.656	3.619	1.964
GO:0060590	ATPase regulator activity	OG0013067	XP_021719364.1 (heat shock 70 kDa protein 18-like)	2.67e-168	Cchi_OHAMA_32229						0.109	0	0.077	0.125	0	0.035
GO:0060590	ATPase regulator activity	OG0013067	XP_021719364.1 (heat shock 70 kDa protein 18-like)	2.36e-301	Cchi_OHAMA_31979						0.088	1.053	0.235	0.575	0.536	0.343
GO:0060590	ATPase regulator activity	OG0013068	XP_021719364.1 (heat shock 70 kDa protein 18-like)	1.25e-296	Cchi_OHAMA_3598						3.546	3.358	3.472	9.044	5.058	6.159
GO:0060590	ATPase regulator activity	OG0013068	XP_021718200.1 (heat shock 70 kDa protein 18-like)	3.99e-278	Cchi_OHAMA_3597						4.438	4.981	6.97	5.933	5.415	4.806
GO:0018193	peptidyl-amino acid modification	OG0000180	uncharacterized protein	100	Ccam_HAKOISHI_12589	4.116	4.49	1.403	5.277	4.167
GO:0018193	peptidyl-amino acid modification	OG0014778	XP_031112637.1 (E3 SUMO-protein ligase SIZ1-like isoform X1)	0	Ccam_HAKOISHI_22767	5.186	7.196	3.128	4.913	4.036
GO:0018193	peptidyl-amino acid modification	OG0000180	uncharacterized protein	100	Ccam_HAKOISHI_33494	0	0.193	0.737	0.218	0
GO:0018193	peptidyl-amino acid modification	OG0000441	KAA0047553.1 (Ulp1-like peptidase)	4.4e-09	Ccam_HAKOISHI_7596	50.881	36.093	45.95	73.16	72.797
GO:0018193	peptidyl-amino acid modification	OG0014778	XP_031112639.1 (E3 SUMO-protein ligase SIZ1-like isoform X2)	0	Ccam_HAKOISHI_18418	5.14	3.563	1.735	3.781	2.336
GO:0018193	peptidyl-amino acid modification	OG0000441	uncharacterized protein	100	Ccam_HAKOISHI_7866	13.048	18.207	14.354	12.772	7.508
GO:0018193	peptidyl-amino acid modification	OG0000180	uncharacterized protein	100	Ccam_HAKOISHI_1323	1.263	4.013	3.852	11.958	1.492
GO:0018193	peptidyl-amino acid modification	OG0014778	XP_031112637.1 (E3 SUMO-protein ligase SIZ1-like isoform X1)	0	Cchi_OHAMA_24526						10.24	15.853	7.796	7.571	9.42	13.32
GO:0018193	peptidyl-amino acid modification	OG0000441	XP_016031650.1 (sentrin-specific protease 1)	4.31e-06	Cchi_OHAMA_9778						9.559	23.243	7.782	8.375	14.665	11.314
GO:0018193	peptidyl-amino acid modification	OG0014778	XP_031112637.1 (E3 SUMO-protein ligase SIZ1-like isoform X1)	0	Cchi_OHAMA_24070						9.058	16.501	7.093	6.736	8.271	11.905
GO:0018193	peptidyl-amino acid modification	OG0000441	uncharacterized protein	100	Cchi_OHAMA_11956						3.062	7.799	3.375	5.952	4.555	6.965
GO:0018193	peptidyl-amino acid modification	OG0000180	POO01903.1 (Ulp1 protease family, C-terminal catalytic domain containing protein)	0.000626	Cchi_OHAMA_5468						0	4.652	0	0.665	0	0
GO:0018193	peptidyl-amino acid modification	OG0000180	uncharacterized protein	100	Cchi_OHAMA_31180						0	0	0	0	0	0
GO:0018193	peptidyl-amino acid modification	OG0000180	uncharacterized protein	100	Cchi_OHAMA_31384						0	0	0	0	0	0
GO:0001192	maintenance of transcriptional fidelity during transcription elongation	OG0015663	XP_021730245.1 (DNA-directed RNA polymerases II, IV and V subunit 9A)	1.34e-62	rna-CEURO_LOCUS767
GO:0001192	maintenance of transcriptional fidelity during transcription elongation	OG0015663	XP_021730245.1 (DNA-directed RNA polymerases II, IV and V subunit 9A)	4.83e-58	Ccam_HAKOISHI_1455	43.302	25.214	55.662	58.52	60.843
GO:0001192	maintenance of transcriptional fidelity during transcription elongation	OG0015663	XP_021730245.1 (DNA-directed RNA polymerases II, IV and V subunit 9A)	4.83e-58	Ccam_HAKOISHI_8804	23.209	23.875	39.432	39.516	46.586
GO:0001192	maintenance of transcriptional fidelity during transcription elongation	OG0015663	XP_021730245.1 (DNA-directed RNA polymerases II, IV and V subunit 9A)	7.76e-62	Cchi_OHAMA_30560						16.304	14.029	21.254	35.758	35.856	42.777
GO:0001192	maintenance of transcriptional fidelity during transcription elongation	OG0015663	XP_021730245.1 (DNA-directed RNA polymerases II, IV and V subunit 9A)	7.96e-46	Cchi_OHAMA_32867						42.417	36.996	50.511	67.676	46.936	97.384
GO:0001193	maintenance of transcriptional fidelity during transcription elongation by RNA polymerase II	OG0015663	XP_021730245.1 (DNA-directed RNA polymerases II, IV and V subunit 9A)	1.34e-62	rna-CEURO_LOCUS767
GO:0001193	maintenance of transcriptional fidelity during transcription elongation by RNA polymerase II	OG0015663	XP_021730245.1 (DNA-directed RNA polymerases II, IV and V subunit 9A)	4.83e-58	Ccam_HAKOISHI_1455	43.302	25.214	55.662	58.52	60.843
GO:0001193	maintenance of transcriptional fidelity during transcription elongation by RNA polymerase II	OG0015663	XP_021730245.1 (DNA-directed RNA polymerases II, IV and V subunit 9A)	4.83e-58	Ccam_HAKOISHI_8804	23.209	23.875	39.432	39.516	46.586
GO:0001193	maintenance of transcriptional fidelity during transcription elongation by RNA polymerase II	OG0015663	XP_021730245.1 (DNA-directed RNA polymerases II, IV and V subunit 9A)	7.76e-62	Cchi_OHAMA_30560						16.304	14.029	21.254	35.758	35.856	42.777
GO:0001193	maintenance of transcriptional fidelity during transcription elongation by RNA polymerase II	OG0015663	XP_021730245.1 (DNA-directed RNA polymerases II, IV and V subunit 9A)	7.96e-46	Cchi_OHAMA_32867						42.417	36.996	50.511	67.676	46.936	97.384
GO:0003962	cystathionine gamma-synthase activity	OG0015722	XP_019185747.1 (cystathionine gamma-synthase 1, chloroplastic)	1.53e-237	Ccam_HAKOISHI_2603	55.906	31.218	217.585	92.599	52.746
GO:0003962	cystathionine gamma-synthase activity	OG0015722	XP_019185747.1 (cystathionine gamma-synthase 1, chloroplastic)	3.09e-237	Ccam_HAKOISHI_11275	25.742	11.321	105.784	48.61	18.878
GO:0003962	cystathionine gamma-synthase activity	OG0015722	XP_019185747.1 (cystathionine gamma-synthase 1, chloroplastic)	4.14e-251	rna-CEURO_LOCUS11375
GO:0003962	cystathionine gamma-synthase activity	OG0015722	XP_031108818.1 (cystathionine gamma-synthase 1, chloroplastic)	1.01e-233	Cchi_OHAMA_23722						19.968	2.204	9.002	21.545	6.548	50.618
GO:0003962	cystathionine gamma-synthase activity	OG0015722	XP_031108818.1 (cystathionine gamma-synthase 1, chloroplastic)	2.63e-236	Cchi_OHAMA_23166						21.049	3.511	20.497	16.688	9.851	60.748
GO:0080123	jasmonoyl-L-amino acid ligase activity	OG0005850	XP_019186059.1 (jasmonic acid-amido synthetase JAR1)	3.75e-208	rna-CEURO_LOCUS14705
GO:0080123	jasmonoyl-L-amino acid ligase activity	OG0005850	XP_031127272.1 (jasmonoyl--L-amino acid synthetase JAR4)	1.53e-44	rna-CEURO_LOCUS14706
GO:0080123	jasmonoyl-L-amino acid ligase activity	OG0005850	XP_019186059.1 (jasmonic acid-amido synthetase JAR1)	1.99e-260	Ccam_HAKOISHI_23188	0.032	0.292	0.429	0.047	0
GO:0080123	jasmonoyl-L-amino acid ligase activity	OG0005850	XP_019186059.1 (jasmonic acid-amido synthetase JAR1)	1.09e-280	Cchi_OHAMA_255						0.152	0.031	0.215	3.134	0	0
GO:0080123	jasmonoyl-L-amino acid ligase activity	OG0005850	XP_019186059.1 (jasmonic acid-amido synthetase JAR1)	1.47e-284	Cchi_OHAMA_17326						0	0	0	2.498	0	0
GO:0009690	cytokinin metabolic process	OG0017322	XP_019186023.1 (cytokinin dehydrogenase 6-like)	1.17e-171	Ccam_HAKOISHI_25709	0	0	0	0	0
GO:0009690	cytokinin metabolic process	OG0015716	XP_019231063.1 (digestive organ expansion factor homolog)	3.59e-36	Ccam_HAKOISHI_18029	15.237	3.711	46.531	16.83	23.591
GO:0009690	cytokinin metabolic process	OG0015716	XP_019231063.1 (digestive organ expansion factor homolog)	3.6e-33	Ccam_HAKOISHI_16975	6.517	2.684	28.004	8.299	19.858
GO:0009690	cytokinin metabolic process	OG0017322	XP_019186023.1 (cytokinin dehydrogenase 6-like)	1.12e-180	rna-CEURO_LOCUS11765
GO:0009690	cytokinin metabolic process	OG0006797	uncharacterized protein	100	Ccam_HAKOISHI_5705	2.313	1.494	0.281	1.181	2.091
GO:0009690	cytokinin metabolic process	OG0017322	XP_019186023.1 (cytokinin dehydrogenase 6-like)	2.16e-172	Ccam_HAKOISHI_24965	0	0	0	0	0
GO:0009690	cytokinin metabolic process	OG0001317	uncharacterized protein	100	Ccam_HAKOISHI_17828	2.718	0.259	4.928	1.365	1.174
GO:0009690	cytokinin metabolic process	OG0001317	uncharacterized protein	100	Ccam_HAKOISHI_28207	4.449	0.513	0.983	1.091	0.995
GO:0009690	cytokinin metabolic process	OG0014754	uncharacterized protein	100	Ccam_HAKOISHI_17844	5.687	3.34	5.632	8.199	7.43
GO:0009690	cytokinin metabolic process	OG0001317	uncharacterized protein	100	Ccam_HAKOISHI_8482	74.857	9.667	77.585	37.838	19.338
GO:0009690	cytokinin metabolic process	OG0015716	XP_019231063.1 (digestive organ expansion factor homolog)	2.26e-33	Cchi_OHAMA_18041						5.949	4.047	1.43	3.44	44.653	0.915
GO:0009690	cytokinin metabolic process	OG0015716	XP_019231063.1 (digestive organ expansion factor homolog)	3.87e-37	Cchi_OHAMA_17066						37.627	10.334	18.318	13.533	42.051	1.576
GO:0009690	cytokinin metabolic process	OG0017322	XP_019186023.1 (cytokinin dehydrogenase 6-like)	1.97e-171	Cchi_OHAMA_15720						0	0	0	0	0	29.549
GO:0016881	acid-amino acid ligase activity	OG0005850	XP_019186059.1 (jasmonic acid-amido synthetase JAR1)	3.75e-208	rna-CEURO_LOCUS14705
GO:0016881	acid-amino acid ligase activity	OG0005850	XP_031127272.1 (jasmonoyl--L-amino acid synthetase JAR4)	1.53e-44	rna-CEURO_LOCUS14706
GO:0016881	acid-amino acid ligase activity	OG0005850	XP_019186059.1 (jasmonic acid-amido synthetase JAR1)	1.99e-260	Ccam_HAKOISHI_23188	0.032	0.292	0.429	0.047	0
GO:0016881	acid-amino acid ligase activity	OG0005850	AEM62769.1 (jasmonic acid-amino acid-conjugating enzyme, partial)	2.99e-77	rna-CEURO_LOCUS14700
GO:0016881	acid-amino acid ligase activity	OG0005850	XP_031127272.1 (jasmonoyl--L-amino acid synthetase JAR4)	4.86e-269	rna-CEURO_LOCUS14704
GO:0016881	acid-amino acid ligase activity	OG0005850	XP_031127272.1 (jasmonoyl--L-amino acid synthetase JAR4)	3.36e-177	rna-CEURO_LOCUS14701
GO:0016881	acid-amino acid ligase activity	OG0005850	XP_031127272.1 (jasmonoyl--L-amino acid synthetase JAR4)	1.43e-239	Ccam_HAKOISHI_15477	0.067	0.271	0	0.1	0.037
GO:0016881	acid-amino acid ligase activity	OG0005850	XP_031127272.1 (jasmonoyl--L-amino acid synthetase JAR4)	3.18e-269	rna-CEURO_LOCUS14697
GO:0016881	acid-amino acid ligase activity	OG0005850	XP_019186059.1 (jasmonic acid-amido synthetase JAR1)	1.09e-280	Cchi_OHAMA_255						0.152	0.031	0.215	3.134	0	0
GO:0016881	acid-amino acid ligase activity	OG0005850	XP_019186059.1 (jasmonic acid-amido synthetase JAR1)	1.47e-284	Cchi_OHAMA_17326						0	0	0	2.498	0	0
GO:0000148	1,3-beta-D-glucan synthase complex	OG0004951	XP_016508023.1 (callose synthase 9-like)	9.9e-87	Ccam_HAKOISHI_18814	40.141	65.741	11.941	55.721	26.656
GO:0000148	1,3-beta-D-glucan synthase complex	OG0004951	XP_023880320.1 (callose synthase 9-like)	7.39e-99	Ccam_HAKOISHI_18810	46.399	76.253	16.176	54.998	49.629
GO:0000148	1,3-beta-D-glucan synthase complex	OG0004951	XP_016508023.1 (callose synthase 9-like)	4.95e-123	Ccam_HAKOISHI_5171	6.965	9.932	2.068	4.264	3.933
GO:0000148	1,3-beta-D-glucan synthase complex	OG0004951	XP_031113012.1 (callose synthase 9 isoform X2)	4.36e-53	Ccam_HAKOISHI_18809	13.764	14.098	2.926	14.965	7.476
GO:0000148	1,3-beta-D-glucan synthase complex	OG0004951	XP_021900419.1 (callose synthase 9-like, partial)	1.89e-68	Ccam_HAKOISHI_4224	2.853	22.35	2.565	20.632	12.167
GO:0000148	1,3-beta-D-glucan synthase complex	OG0004951	XP_016465841.1 (callose synthase 9-like, partial)	5.51e-129	Ccam_HAKOISHI_4221	7.395	15.006	2.514	11.556	3.733
GO:0000148	1,3-beta-D-glucan synthase complex	OG0004951	XP_019152045.1 (callose synthase 9 isoform X3)	5.46e-23	Ccam_HAKOISHI_34623	50.72	75.026	10.633	33.872	28.987
GO:0000148	1,3-beta-D-glucan synthase complex	OG0004951	XP_016508023.1 (callose synthase 9-like)	3.6e-154	Ccam_HAKOISHI_18804	33.268	55.42	12.306	37.181	25.513
GO:0000148	1,3-beta-D-glucan synthase complex	OG0004951	XP_016508023.1 (callose synthase 9-like)	9.17e-67	Ccam_HAKOISHI_20571	27.445	38.831	8.997	35.053	26.632
GO:0000148	1,3-beta-D-glucan synthase complex	OG0004951	XP_021910717.1 (LOW QUALITY PROTEIN: callose synthase 7-like, partial)	2.54e-66	rna-CEURO_LOCUS13037
GO:0000148	1,3-beta-D-glucan synthase complex	OG0004951	XP_031113012.1 (callose synthase 9 isoform X2)	0	Cchi_OHAMA_19804						6.229	6.44	4.247	4.289	6.855	7.133
GO:0080154	regulation of fertilization	OG0015741	XP_009589893.1 (egg cell-secreted protein 1.2-like)	5.71e-31	Ccam_HAKOISHI_36719	0.667	0.174	7.537	0	0.887
GO:0080154	regulation of fertilization	OG0015741	XP_028096114.1 (egg cell-secreted protein 1.2-like)	2.99e-31	rna-CEURO_LOCUS18568
GO:0080154	regulation of fertilization	OG0015741	OVA04598.1 (Prolamin-like domain)	6.14e-31	Ccam_HAKOISHI_34177	0	0	0	0	0
GO:0080154	regulation of fertilization	OG0015741	XP_009589893.1 (egg cell-secreted protein 1.2-like)	6.45e-35	Cchi_OHAMA_29911						0.48	0.299	0	1.346	0.103	0.696
GO:0080154	regulation of fertilization	OG0015741	XP_009589893.1 (egg cell-secreted protein 1.2-like)	7.2e-36	Cchi_OHAMA_35888						0	0	0	0	0	0
GO:0080155	regulation of double fertilization forming a zygote and endosperm	OG0015741	XP_009589893.1 (egg cell-secreted protein 1.2-like)	5.71e-31	Ccam_HAKOISHI_36719	0.667	0.174	7.537	0	0.887
GO:0080155	regulation of double fertilization forming a zygote and endosperm	OG0015741	XP_028096114.1 (egg cell-secreted protein 1.2-like)	2.99e-31	rna-CEURO_LOCUS18568
GO:0080155	regulation of double fertilization forming a zygote and endosperm	OG0015741	OVA04598.1 (Prolamin-like domain)	6.14e-31	Ccam_HAKOISHI_34177	0	0	0	0	0
GO:0080155	regulation of double fertilization forming a zygote and endosperm	OG0015741	XP_009589893.1 (egg cell-secreted protein 1.2-like)	6.45e-35	Cchi_OHAMA_29911						0.48	0.299	0	1.346	0.103	0.696
GO:0080155	regulation of double fertilization forming a zygote and endosperm	OG0015741	XP_009589893.1 (egg cell-secreted protein 1.2-like)	7.2e-36	Cchi_OHAMA_35888						0	0	0	0	0	0
GO:0019136	deoxynucleoside kinase activity	OG0014813	CAA3017901.1 (Hypothetical predicted protein)	2.09e-10	Ccam_HAKOISHI_33154	0.305	0.079	1.701	1.573	2.774
GO:0019136	deoxynucleoside kinase activity	OG0014813	NP_001306984.1 (dCK/dGK-like deoxyribonucleoside kinase)	1.57e-241	Ccam_HAKOISHI_19098	13.578	11.306	6.791	14.327	12.972
GO:0019136	deoxynucleoside kinase activity	OG0014813	NP_001306984.1 (dCK/dGK-like deoxyribonucleoside kinase)	1.11e-241	Ccam_HAKOISHI_27228	14.599	11.507	8.693	14.41	13.779
GO:0019136	deoxynucleoside kinase activity	OG0014813	NP_001306984.1 (dCK/dGK-like deoxyribonucleoside kinase)	7.24e-251	rna-CEURO_LOCUS19807
GO:0019136	deoxynucleoside kinase activity	OG0014813	CAA3001182.1 (deoxyguanosine kinase, mitochondrial-like)	2.49e-239	Cchi_OHAMA_24712						6.127	7.295	6.267	10.593	5.284	9.011
GO:0019136	deoxynucleoside kinase activity	OG0014813	CAA3001182.1 (deoxyguanosine kinase, mitochondrial-like)	8.77e-243	Cchi_OHAMA_13255						3.016	5.78	1.247	5.961	4.043	6.311
GO:0031122	cytoplasmic microtubule organization	OG0013948	XP_031094414.1 (mucin-5AC-like)	3.34e-70	Ccam_HAKOISHI_24222	1.83	2.068	1.644	4.314	3.487
GO:0031122	cytoplasmic microtubule organization	OG0015814	XP_019196015.1 (mucin-5B-like)	3e-148	Ccam_HAKOISHI_12576	6.443	8.205	3.517	6.054	8.613
GO:0031122	cytoplasmic microtubule organization	OG0013948	XP_009603333.1 (uncharacterized serine-rich protein C215.13-like isoform X3)	6.35e-14	rna-CEURO_LOCUS3261
GO:0031122	cytoplasmic microtubule organization	OG0015814	XP_031116190.1 (mucin-5AC-like)	8.07e-142	Ccam_HAKOISHI_4544	5.902	5.16	3.356	4.939	4.057
GO:0031122	cytoplasmic microtubule organization	OG0013948	XP_031094414.1 (mucin-5AC-like)	1.01e-74	Ccam_HAKOISHI_28027	4.283	3.83	4.502	6.661	6.93
GO:0031122	cytoplasmic microtubule organization	OG0015814	XP_019196015.1 (mucin-5B-like)	2.31e-158	Cchi_OHAMA_12287						7.404	15.072	4.745	5.247	10.871	6.521
GO:0031122	cytoplasmic microtubule organization	OG0013948	XP_031094414.1 (mucin-5AC-like)	8.03e-40	Cchi_OHAMA_19174						0.422	1.37	0.715	2.332	0.947	1.634
GO:0031122	cytoplasmic microtubule organization	OG0013948	GER46634.1 (proline-rich family protein)	6.74e-31	Cchi_OHAMA_19175						0.321	0.701	0.254	2.008	2.215	1.63
GO:0031122	cytoplasmic microtubule organization	OG0013948	XP_031094414.1 (mucin-5AC-like)	9.86e-85	Cchi_OHAMA_19578						1.087	5.163	0.83	7.141	2.11	5.172
GO:0031122	cytoplasmic microtubule organization	OG0015814	XP_019196015.1 (mucin-5B-like)	9.47e-152	Cchi_OHAMA_706						5.443	17.852	4.062	6.173	12.485	8.577
GO:0030865	cortical cytoskeleton organization	OG0013948	XP_031094414.1 (mucin-5AC-like)	3.34e-70	Ccam_HAKOISHI_24222	1.83	2.068	1.644	4.314	3.487
GO:0030865	cortical cytoskeleton organization	OG0015814	XP_019196015.1 (mucin-5B-like)	3e-148	Ccam_HAKOISHI_12576	6.443	8.205	3.517	6.054	8.613
GO:0030865	cortical cytoskeleton organization	OG0013948	XP_009603333.1 (uncharacterized serine-rich protein C215.13-like isoform X3)	6.35e-14	rna-CEURO_LOCUS3261
GO:0030865	cortical cytoskeleton organization	OG0015814	XP_031116190.1 (mucin-5AC-like)	8.07e-142	Ccam_HAKOISHI_4544	5.902	5.16	3.356	4.939	4.057
GO:0030865	cortical cytoskeleton organization	OG0013948	XP_031094414.1 (mucin-5AC-like)	1.01e-74	Ccam_HAKOISHI_28027	4.283	3.83	4.502	6.661	6.93
GO:0030865	cortical cytoskeleton organization	OG0015814	XP_019196015.1 (mucin-5B-like)	2.31e-158	Cchi_OHAMA_12287						7.404	15.072	4.745	5.247	10.871	6.521
GO:0030865	cortical cytoskeleton organization	OG0013948	XP_031094414.1 (mucin-5AC-like)	8.03e-40	Cchi_OHAMA_19174						0.422	1.37	0.715	2.332	0.947	1.634
GO:0030865	cortical cytoskeleton organization	OG0013948	GER46634.1 (proline-rich family protein)	6.74e-31	Cchi_OHAMA_19175						0.321	0.701	0.254	2.008	2.215	1.63
GO:0030865	cortical cytoskeleton organization	OG0013948	XP_031094414.1 (mucin-5AC-like)	9.86e-85	Cchi_OHAMA_19578						1.087	5.163	0.83	7.141	2.11	5.172
GO:0030865	cortical cytoskeleton organization	OG0015814	XP_019196015.1 (mucin-5B-like)	9.47e-152	Cchi_OHAMA_706						5.443	17.852	4.062	6.173	12.485	8.577
GO:0004860	protein kinase inhibitor activity	OG0015873	XP_011469403.1 (cyclin-dependent protein kinase inhibitor SMR2-like)	5.61e-07	Ccam_HAKOISHI_30037	19.719	32.776	48.544	22.332	18.503
GO:0004860	protein kinase inhibitor activity	OG0015786	XP_019166144.1 (cyclin-dependent kinase inhibitor 3-like)	7.9e-62	rna-CEURO_LOCUS4876
GO:0004860	protein kinase inhibitor activity	OG0015786	XP_031111653.1 (cyclin-dependent kinase inhibitor 3)	4.64e-42	Ccam_HAKOISHI_18514	1.237	0.568	2.688	2.326	0.71
GO:0004860	protein kinase inhibitor activity	OG0015873	XP_011469403.1 (cyclin-dependent protein kinase inhibitor SMR2-like)	1.17e-07	Ccam_HAKOISHI_30384	39.051	49.175	66.329	38.036	25.376
GO:0004860	protein kinase inhibitor activity	OG0015786	XP_019166144.1 (cyclin-dependent kinase inhibitor 3-like)	6.15e-47	Ccam_HAKOISHI_22852	3.47	3.357	2.131	3.303	5.696
GO:0004860	protein kinase inhibitor activity	OG0015873	XP_011469403.1 (cyclin-dependent protein kinase inhibitor SMR2-like)	1.21e-07	Cchi_OHAMA_27111						37.5	46.772	21.912	42.876	37.738	23.296
GO:0004860	protein kinase inhibitor activity	OG0015786	XP_019166144.1 (cyclin-dependent kinase inhibitor 3-like)	1.77e-21	Cchi_OHAMA_36752						1.337	2.113	0.848	2.153	2.691	4.139
GO:0004860	protein kinase inhibitor activity	OG0015786	XP_031111653.1 (cyclin-dependent kinase inhibitor 3)	1.36e-45	Cchi_OHAMA_24152						6.745	0.346	4.56	11.457	1.499	4.774
GO:0019210	kinase inhibitor activity	OG0015873	XP_011469403.1 (cyclin-dependent protein kinase inhibitor SMR2-like)	5.61e-07	Ccam_HAKOISHI_30037	19.719	32.776	48.544	22.332	18.503
GO:0019210	kinase inhibitor activity	OG0015786	XP_019166144.1 (cyclin-dependent kinase inhibitor 3-like)	7.9e-62	rna-CEURO_LOCUS4876
GO:0019210	kinase inhibitor activity	OG0015786	XP_031111653.1 (cyclin-dependent kinase inhibitor 3)	4.64e-42	Ccam_HAKOISHI_18514	1.237	0.568	2.688	2.326	0.71
GO:0019210	kinase inhibitor activity	OG0015873	XP_011469403.1 (cyclin-dependent protein kinase inhibitor SMR2-like)	1.17e-07	Ccam_HAKOISHI_30384	39.051	49.175	66.329	38.036	25.376
GO:0019210	kinase inhibitor activity	OG0015786	XP_019166144.1 (cyclin-dependent kinase inhibitor 3-like)	6.15e-47	Ccam_HAKOISHI_22852	3.47	3.357	2.131	3.303	5.696
GO:0019210	kinase inhibitor activity	OG0015873	XP_011469403.1 (cyclin-dependent protein kinase inhibitor SMR2-like)	1.21e-07	Cchi_OHAMA_27111						37.5	46.772	21.912	42.876	37.738	23.296
GO:0019210	kinase inhibitor activity	OG0015786	XP_019166144.1 (cyclin-dependent kinase inhibitor 3-like)	1.77e-21	Cchi_OHAMA_36752						1.337	2.113	0.848	2.153	2.691	4.139
GO:0019210	kinase inhibitor activity	OG0015786	XP_031111653.1 (cyclin-dependent kinase inhibitor 3)	1.36e-45	Cchi_OHAMA_24152						6.745	0.346	4.56	11.457	1.499	4.774
GO:0055028	cortical microtubule	OG0013948	XP_031094414.1 (mucin-5AC-like)	3.34e-70	Ccam_HAKOISHI_24222	1.83	2.068	1.644	4.314	3.487
GO:0055028	cortical microtubule	OG0015814	XP_019196015.1 (mucin-5B-like)	3e-148	Ccam_HAKOISHI_12576	6.443	8.205	3.517	6.054	8.613
GO:0055028	cortical microtubule	OG0013948	XP_009603333.1 (uncharacterized serine-rich protein C215.13-like isoform X3)	6.35e-14	rna-CEURO_LOCUS3261
GO:0055028	cortical microtubule	OG0015814	XP_031116190.1 (mucin-5AC-like)	8.07e-142	Ccam_HAKOISHI_4544	5.902	5.16	3.356	4.939	4.057
GO:0055028	cortical microtubule	OG0013948	XP_031094414.1 (mucin-5AC-like)	1.01e-74	Ccam_HAKOISHI_28027	4.283	3.83	4.502	6.661	6.93
GO:0055028	cortical microtubule	OG0015814	XP_019196015.1 (mucin-5B-like)	2.31e-158	Cchi_OHAMA_12287						7.404	15.072	4.745	5.247	10.871	6.521
GO:0055028	cortical microtubule	OG0013948	XP_031094414.1 (mucin-5AC-like)	8.03e-40	Cchi_OHAMA_19174						0.422	1.37	0.715	2.332	0.947	1.634
GO:0055028	cortical microtubule	OG0013948	GER46634.1 (proline-rich family protein)	6.74e-31	Cchi_OHAMA_19175						0.321	0.701	0.254	2.008	2.215	1.63
GO:0055028	cortical microtubule	OG0013948	XP_031094414.1 (mucin-5AC-like)	9.86e-85	Cchi_OHAMA_19578						1.087	5.163	0.83	7.141	2.11	5.172
GO:0055028	cortical microtubule	OG0015814	XP_019196015.1 (mucin-5B-like)	9.47e-152	Cchi_OHAMA_706						5.443	17.852	4.062	6.173	12.485	8.577
GO:0047635	alanine-oxo-acid transaminase activity	OG0015587	XP_031091455.1 (alanine aminotransferase 2-like)	1.77e-290	Ccam_HAKOISHI_5616	12.548	11.521	15.782	13.461	15.223
GO:0047635	alanine-oxo-acid transaminase activity	OG0015587	XP_031091455.1 (alanine aminotransferase 2-like)	1.46e-291	rna-CEURO_LOCUS10628
GO:0047635	alanine-oxo-acid transaminase activity	OG0015587	XP_031091455.1 (alanine aminotransferase 2-like)	7.86e-261	Ccam_HAKOISHI_225	11.099	8.555	24.349	14.164	20.887
GO:0047635	alanine-oxo-acid transaminase activity	OG0015587	XP_031091455.1 (alanine aminotransferase 2-like)	1.22e-294	Cchi_OHAMA_6227						1.459	0.668	1.102	11.663	0.359	20.305
GO:0047635	alanine-oxo-acid transaminase activity	OG0015587	XP_031091455.1 (alanine aminotransferase 2-like)	2.23e-290	Cchi_OHAMA_5846						0.357	0.817	0.126	15.106	1.489	9.389
GO:2000008	regulation of protein localization to cell surface	OG0015741	XP_009589893.1 (egg cell-secreted protein 1.2-like)	5.71e-31	Ccam_HAKOISHI_36719	0.667	0.174	7.537	0	0.887
GO:2000008	regulation of protein localization to cell surface	OG0015741	XP_028096114.1 (egg cell-secreted protein 1.2-like)	2.99e-31	rna-CEURO_LOCUS18568
GO:2000008	regulation of protein localization to cell surface	OG0015741	OVA04598.1 (Prolamin-like domain)	6.14e-31	Ccam_HAKOISHI_34177	0	0	0	0	0
GO:2000008	regulation of protein localization to cell surface	OG0015741	XP_009589893.1 (egg cell-secreted protein 1.2-like)	6.45e-35	Cchi_OHAMA_29911						0.48	0.299	0	1.346	0.103	0.696
GO:2000008	regulation of protein localization to cell surface	OG0015741	XP_009589893.1 (egg cell-secreted protein 1.2-like)	7.2e-36	Cchi_OHAMA_35888						0	0	0	0	0	0
GO:0019367	fatty acid elongation, saturated fatty acid	OG0015972	XP_031126659.1 (elongation of fatty acids protein 3-like)	3.9e-136	Ccam_HAKOISHI_30838	0	1.216	0	0.761	0
GO:0019367	fatty acid elongation, saturated fatty acid	OG0015972	XP_031126659.1 (elongation of fatty acids protein 3-like)	7.53e-143	rna-CEURO_LOCUS20467
GO:0019367	fatty acid elongation, saturated fatty acid	OG0015972	XP_031126659.1 (elongation of fatty acids protein 3-like)	2.03e-138	Ccam_HAKOISHI_31094	0	2.781	0	2.664	0
GO:0019367	fatty acid elongation, saturated fatty acid	OG0015972	XP_031126659.1 (elongation of fatty acids protein 3-like)	7.87e-136	Cchi_OHAMA_26805						0	0.668	0	0	0.554	0
GO:0019367	fatty acid elongation, saturated fatty acid	OG0015972	XP_031126659.1 (elongation of fatty acids protein 3-like)	6.13e-133	Cchi_OHAMA_34469						0	0	0	0	0	0.207
GO:0019368	fatty acid elongation, unsaturated fatty acid	OG0015972	XP_031126659.1 (elongation of fatty acids protein 3-like)	3.9e-136	Ccam_HAKOISHI_30838	0	1.216	0	0.761	0
GO:0019368	fatty acid elongation, unsaturated fatty acid	OG0015972	XP_031126659.1 (elongation of fatty acids protein 3-like)	7.53e-143	rna-CEURO_LOCUS20467
GO:0019368	fatty acid elongation, unsaturated fatty acid	OG0015972	XP_031126659.1 (elongation of fatty acids protein 3-like)	2.03e-138	Ccam_HAKOISHI_31094	0	2.781	0	2.664	0
GO:0019368	fatty acid elongation, unsaturated fatty acid	OG0015972	XP_031126659.1 (elongation of fatty acids protein 3-like)	7.87e-136	Cchi_OHAMA_26805						0	0.668	0	0	0.554	0
GO:0019368	fatty acid elongation, unsaturated fatty acid	OG0015972	XP_031126659.1 (elongation of fatty acids protein 3-like)	6.13e-133	Cchi_OHAMA_34469						0	0	0	0	0	0.207
GO:0034625	fatty acid elongation, monounsaturated fatty acid	OG0015972	XP_031126659.1 (elongation of fatty acids protein 3-like)	3.9e-136	Ccam_HAKOISHI_30838	0	1.216	0	0.761	0
GO:0034625	fatty acid elongation, monounsaturated fatty acid	OG0015972	XP_031126659.1 (elongation of fatty acids protein 3-like)	7.53e-143	rna-CEURO_LOCUS20467
GO:0034625	fatty acid elongation, monounsaturated fatty acid	OG0015972	XP_031126659.1 (elongation of fatty acids protein 3-like)	2.03e-138	Ccam_HAKOISHI_31094	0	2.781	0	2.664	0
GO:0034625	fatty acid elongation, monounsaturated fatty acid	OG0015972	XP_031126659.1 (elongation of fatty acids protein 3-like)	7.87e-136	Cchi_OHAMA_26805						0	0.668	0	0	0.554	0
GO:0034625	fatty acid elongation, monounsaturated fatty acid	OG0015972	XP_031126659.1 (elongation of fatty acids protein 3-like)	6.13e-133	Cchi_OHAMA_34469						0	0	0	0	0	0.207
GO:0034626	fatty acid elongation, polyunsaturated fatty acid	OG0015972	XP_031126659.1 (elongation of fatty acids protein 3-like)	3.9e-136	Ccam_HAKOISHI_30838	0	1.216	0	0.761	0
GO:0034626	fatty acid elongation, polyunsaturated fatty acid	OG0015972	XP_031126659.1 (elongation of fatty acids protein 3-like)	7.53e-143	rna-CEURO_LOCUS20467
GO:0034626	fatty acid elongation, polyunsaturated fatty acid	OG0015972	XP_031126659.1 (elongation of fatty acids protein 3-like)	2.03e-138	Ccam_HAKOISHI_31094	0	2.781	0	2.664	0
GO:0034626	fatty acid elongation, polyunsaturated fatty acid	OG0015972	XP_031126659.1 (elongation of fatty acids protein 3-like)	7.87e-136	Cchi_OHAMA_26805						0	0.668	0	0	0.554	0
GO:0034626	fatty acid elongation, polyunsaturated fatty acid	OG0015972	XP_031126659.1 (elongation of fatty acids protein 3-like)	6.13e-133	Cchi_OHAMA_34469						0	0	0	0	0	0.207
GO:0032880	regulation of protein localization	OG0015741	XP_009589893.1 (egg cell-secreted protein 1.2-like)	5.71e-31	Ccam_HAKOISHI_36719	0.667	0.174	7.537	0	0.887
GO:0032880	regulation of protein localization	OG0015741	XP_028096114.1 (egg cell-secreted protein 1.2-like)	2.99e-31	rna-CEURO_LOCUS18568
GO:0032880	regulation of protein localization	OG0015741	OVA04598.1 (Prolamin-like domain)	6.14e-31	Ccam_HAKOISHI_34177	0	0	0	0	0
GO:0032880	regulation of protein localization	OG0015741	XP_009589893.1 (egg cell-secreted protein 1.2-like)	6.45e-35	Cchi_OHAMA_29911						0.48	0.299	0	1.346	0.103	0.696
GO:0032880	regulation of protein localization	OG0015741	XP_009589893.1 (egg cell-secreted protein 1.2-like)	7.2e-36	Cchi_OHAMA_35888						0	0	0	0	0	0
GO:0047372	monoacylglycerol lipase activity	OG0007715	XP_009763127.1 (patatin-like protein 2)	2.32e-107	Ccam_HAKOISHI_8191	2.948	25.167	5.57	53.843	30.404
GO:0047372	monoacylglycerol lipase activity	OG0007715	XP_007030470.1 (patatin-like protein 2)	3.83e-107	Ccam_HAKOISHI_820	719.715	370.899	861.709	628.034	489.127
GO:0047372	monoacylglycerol lipase activity	OG0007715	XP_007030470.1 (patatin-like protein 2)	1.36e-82	Ccam_HAKOISHI_8189	67.081	37.66	89.806	54.482	77.035
GO:0047372	monoacylglycerol lipase activity	OG0007715	uncharacterized protein	100	Ccam_HAKOISHI_8190	0.549	0.538	0	0.809	1.826
GO:0047372	monoacylglycerol lipase activity	OG0007715	XP_007030470.1 (patatin-like protein 2)	8.46e-107	Ccam_HAKOISHI_821	11.771	55.433	30.75	121.319	47.752
GO:0047372	monoacylglycerol lipase activity	OG0007715	XP_007030470.1 (patatin-like protein 2)	4.95e-106	Cchi_OHAMA_10						5.225	11.325	1.14	2550.7	0.168	32.153
GO:0047372	monoacylglycerol lipase activity	OG0007715	XP_007030470.1 (patatin-like protein 2)	1.6e-107	Cchi_OHAMA_4673						15.74	31.297	5.618	447.438	1.939	99.554
GO:0006123	mitochondrial electron transport, cytochrome c to oxygen	OG0014913	XP_019182810.1 (cytochrome c oxidase subunit 6a, mitochondrial-like isoform X2)	1.45e-48	rna-CEURO_LOCUS13641
GO:0006123	mitochondrial electron transport, cytochrome c to oxygen	OG0014913	XP_019182810.1 (cytochrome c oxidase subunit 6a, mitochondrial-like isoform X2)	2.92e-50	rna-CEURO_LOCUS2422
GO:0006123	mitochondrial electron transport, cytochrome c to oxygen	OG0014913	XP_031094266.1 (cytochrome c oxidase subunit 6a, mitochondrial-like)	3.12e-44	Ccam_HAKOISHI_27782	16.435	9.475	27.598	29.899	11.115
GO:0006123	mitochondrial electron transport, cytochrome c to oxygen	OG0014913	XP_031094266.1 (cytochrome c oxidase subunit 6a, mitochondrial-like)	3.28e-47	Ccam_HAKOISHI_22344	46.186	45.862	80.655	68.914	38.614
GO:0006123	mitochondrial electron transport, cytochrome c to oxygen	OG0014913	XP_031094266.1 (cytochrome c oxidase subunit 6a, mitochondrial-like)	1.51e-52	Cchi_OHAMA_18969						31.976	25.742	28.593	38.991	77.205	46.383
GO:0006123	mitochondrial electron transport, cytochrome c to oxygen	OG0014913	XP_031094266.1 (cytochrome c oxidase subunit 6a, mitochondrial-like)	1.51e-52	Cchi_OHAMA_19360						31.249	13.596	24.75	31.97	64.672	74.915
GO:0005881	cytoplasmic microtubule	OG0013948	XP_031094414.1 (mucin-5AC-like)	3.34e-70	Ccam_HAKOISHI_24222	1.83	2.068	1.644	4.314	3.487
GO:0005881	cytoplasmic microtubule	OG0015814	XP_019196015.1 (mucin-5B-like)	3e-148	Ccam_HAKOISHI_12576	6.443	8.205	3.517	6.054	8.613
GO:0005881	cytoplasmic microtubule	OG0013948	XP_009603333.1 (uncharacterized serine-rich protein C215.13-like isoform X3)	6.35e-14	rna-CEURO_LOCUS3261
GO:0005881	cytoplasmic microtubule	OG0015814	XP_031116190.1 (mucin-5AC-like)	8.07e-142	Ccam_HAKOISHI_4544	5.902	5.16	3.356	4.939	4.057
GO:0005881	cytoplasmic microtubule	OG0013948	XP_031094414.1 (mucin-5AC-like)	1.01e-74	Ccam_HAKOISHI_28027	4.283	3.83	4.502	6.661	6.93
GO:0005881	cytoplasmic microtubule	OG0015814	XP_019196015.1 (mucin-5B-like)	2.31e-158	Cchi_OHAMA_12287						7.404	15.072	4.745	5.247	10.871	6.521
GO:0005881	cytoplasmic microtubule	OG0013948	XP_031094414.1 (mucin-5AC-like)	8.03e-40	Cchi_OHAMA_19174						0.422	1.37	0.715	2.332	0.947	1.634
GO:0005881	cytoplasmic microtubule	OG0013948	GER46634.1 (proline-rich family protein)	6.74e-31	Cchi_OHAMA_19175						0.321	0.701	0.254	2.008	2.215	1.63
GO:0005881	cytoplasmic microtubule	OG0013948	XP_031094414.1 (mucin-5AC-like)	9.86e-85	Cchi_OHAMA_19578						1.087	5.163	0.83	7.141	2.11	5.172
GO:0005881	cytoplasmic microtubule	OG0015814	XP_019196015.1 (mucin-5B-like)	9.47e-152	Cchi_OHAMA_706						5.443	17.852	4.062	6.173	12.485	8.577
GO:0006522	alanine metabolic process	OG0015587	XP_031091455.1 (alanine aminotransferase 2-like)	1.77e-290	Ccam_HAKOISHI_5616	12.548	11.521	15.782	13.461	15.223
GO:0006522	alanine metabolic process	OG0015587	XP_031091455.1 (alanine aminotransferase 2-like)	1.46e-291	rna-CEURO_LOCUS10628
GO:0006522	alanine metabolic process	OG0015587	XP_031091455.1 (alanine aminotransferase 2-like)	7.86e-261	Ccam_HAKOISHI_225	11.099	8.555	24.349	14.164	20.887
GO:0006522	alanine metabolic process	OG0015587	XP_031091455.1 (alanine aminotransferase 2-like)	1.22e-294	Cchi_OHAMA_6227						1.459	0.668	1.102	11.663	0.359	20.305
GO:0006522	alanine metabolic process	OG0015587	XP_031091455.1 (alanine aminotransferase 2-like)	2.23e-290	Cchi_OHAMA_5846						0.357	0.817	0.126	15.106	1.489	9.389
GO:0006524	alanine catabolic process	OG0015587	XP_031091455.1 (alanine aminotransferase 2-like)	1.77e-290	Ccam_HAKOISHI_5616	12.548	11.521	15.782	13.461	15.223
GO:0006524	alanine catabolic process	OG0015587	XP_031091455.1 (alanine aminotransferase 2-like)	1.46e-291	rna-CEURO_LOCUS10628
GO:0006524	alanine catabolic process	OG0015587	XP_031091455.1 (alanine aminotransferase 2-like)	7.86e-261	Ccam_HAKOISHI_225	11.099	8.555	24.349	14.164	20.887
GO:0006524	alanine catabolic process	OG0015587	XP_031091455.1 (alanine aminotransferase 2-like)	1.22e-294	Cchi_OHAMA_6227						1.459	0.668	1.102	11.663	0.359	20.305
GO:0006524	alanine catabolic process	OG0015587	XP_031091455.1 (alanine aminotransferase 2-like)	2.23e-290	Cchi_OHAMA_5846						0.357	0.817	0.126	15.106	1.489	9.389
GO:0015292	uniporter activity	OG0015785	XP_031113205.1 (calcium uniporter protein 6, mitochondrial-like)	1.74e-126	Ccam_HAKOISHI_18495	14.654	14.683	13.727	21.883	14.733
GO:0015292	uniporter activity	OG0015785	XP_019166952.1 (calcium uniporter protein 6, mitochondrial-like)	1.32e-128	rna-CEURO_LOCUS4817
GO:0015292	uniporter activity	OG0015785	XP_031113205.1 (calcium uniporter protein 6, mitochondrial-like)	3.22e-129	Ccam_HAKOISHI_22832	5.363	5.796	4.707	8.796	7.172
GO:0015292	uniporter activity	OG0015785	XP_031113205.1 (calcium uniporter protein 6, mitochondrial-like)	1.63e-131	Cchi_OHAMA_24593						3.29	2.964	3.625	12.064	9.38	12.817
GO:0015292	uniporter activity	OG0015785	XP_031113205.1 (calcium uniporter protein 6, mitochondrial-like)	8.84e-129	Cchi_OHAMA_24132						1.965	8.209	2.707	13.877	8	8.353
GO:0019346	transsulfuration	OG0015722	XP_019185747.1 (cystathionine gamma-synthase 1, chloroplastic)	1.53e-237	Ccam_HAKOISHI_2603	55.906	31.218	217.585	92.599	52.746
GO:0019346	transsulfuration	OG0015722	XP_019185747.1 (cystathionine gamma-synthase 1, chloroplastic)	3.09e-237	Ccam_HAKOISHI_11275	25.742	11.321	105.784	48.61	18.878
GO:0019346	transsulfuration	OG0015722	XP_019185747.1 (cystathionine gamma-synthase 1, chloroplastic)	4.14e-251	rna-CEURO_LOCUS11375
GO:0019346	transsulfuration	OG0015722	XP_031108818.1 (cystathionine gamma-synthase 1, chloroplastic)	1.01e-233	Cchi_OHAMA_23722						19.968	2.204	9.002	21.545	6.548	50.618
GO:0019346	transsulfuration	OG0015722	XP_031108818.1 (cystathionine gamma-synthase 1, chloroplastic)	2.63e-236	Cchi_OHAMA_23166						21.049	3.511	20.497	16.688	9.851	60.748
GO:0042851	L-alanine metabolic process	OG0015587	XP_031091455.1 (alanine aminotransferase 2-like)	1.77e-290	Ccam_HAKOISHI_5616	12.548	11.521	15.782	13.461	15.223
GO:0042851	L-alanine metabolic process	OG0015587	XP_031091455.1 (alanine aminotransferase 2-like)	1.46e-291	rna-CEURO_LOCUS10628
GO:0042851	L-alanine metabolic process	OG0015587	XP_031091455.1 (alanine aminotransferase 2-like)	7.86e-261	Ccam_HAKOISHI_225	11.099	8.555	24.349	14.164	20.887
GO:0042851	L-alanine metabolic process	OG0015587	XP_031091455.1 (alanine aminotransferase 2-like)	1.22e-294	Cchi_OHAMA_6227						1.459	0.668	1.102	11.663	0.359	20.305
GO:0042851	L-alanine metabolic process	OG0015587	XP_031091455.1 (alanine aminotransferase 2-like)	2.23e-290	Cchi_OHAMA_5846						0.357	0.817	0.126	15.106	1.489	9.389
GO:0042853	L-alanine catabolic process	OG0015587	XP_031091455.1 (alanine aminotransferase 2-like)	1.77e-290	Ccam_HAKOISHI_5616	12.548	11.521	15.782	13.461	15.223
GO:0042853	L-alanine catabolic process	OG0015587	XP_031091455.1 (alanine aminotransferase 2-like)	1.46e-291	rna-CEURO_LOCUS10628
GO:0042853	L-alanine catabolic process	OG0015587	XP_031091455.1 (alanine aminotransferase 2-like)	7.86e-261	Ccam_HAKOISHI_225	11.099	8.555	24.349	14.164	20.887
GO:0042853	L-alanine catabolic process	OG0015587	XP_031091455.1 (alanine aminotransferase 2-like)	1.22e-294	Cchi_OHAMA_6227						1.459	0.668	1.102	11.663	0.359	20.305
GO:0042853	L-alanine catabolic process	OG0015587	XP_031091455.1 (alanine aminotransferase 2-like)	2.23e-290	Cchi_OHAMA_5846						0.357	0.817	0.126	15.106	1.489	9.389
GO:0050667	homocysteine metabolic process	OG0015722	XP_019185747.1 (cystathionine gamma-synthase 1, chloroplastic)	1.53e-237	Ccam_HAKOISHI_2603	55.906	31.218	217.585	92.599	52.746
GO:0050667	homocysteine metabolic process	OG0015722	XP_019185747.1 (cystathionine gamma-synthase 1, chloroplastic)	3.09e-237	Ccam_HAKOISHI_11275	25.742	11.321	105.784	48.61	18.878
GO:0050667	homocysteine metabolic process	OG0015722	XP_019185747.1 (cystathionine gamma-synthase 1, chloroplastic)	4.14e-251	rna-CEURO_LOCUS11375
GO:0050667	homocysteine metabolic process	OG0015722	XP_031108818.1 (cystathionine gamma-synthase 1, chloroplastic)	1.01e-233	Cchi_OHAMA_23722						19.968	2.204	9.002	21.545	6.548	50.618
GO:0050667	homocysteine metabolic process	OG0015722	XP_031108818.1 (cystathionine gamma-synthase 1, chloroplastic)	2.63e-236	Cchi_OHAMA_23166						21.049	3.511	20.497	16.688	9.851	60.748
GO:0009157	deoxyribonucleoside monophosphate biosynthetic process	OG0014813	CAA3017901.1 (Hypothetical predicted protein)	2.09e-10	Ccam_HAKOISHI_33154	0.305	0.079	1.701	1.573	2.774
GO:0009157	deoxyribonucleoside monophosphate biosynthetic process	OG0014813	NP_001306984.1 (dCK/dGK-like deoxyribonucleoside kinase)	1.57e-241	Ccam_HAKOISHI_19098	13.578	11.306	6.791	14.327	12.972
GO:0009157	deoxyribonucleoside monophosphate biosynthetic process	OG0014813	NP_001306984.1 (dCK/dGK-like deoxyribonucleoside kinase)	1.11e-241	Ccam_HAKOISHI_27228	14.599	11.507	8.693	14.41	13.779
GO:0009157	deoxyribonucleoside monophosphate biosynthetic process	OG0014813	NP_001306984.1 (dCK/dGK-like deoxyribonucleoside kinase)	7.24e-251	rna-CEURO_LOCUS19807
GO:0009157	deoxyribonucleoside monophosphate biosynthetic process	OG0014813	CAA3001182.1 (deoxyguanosine kinase, mitochondrial-like)	2.49e-239	Cchi_OHAMA_24712						6.127	7.295	6.267	10.593	5.284	9.011
GO:0009157	deoxyribonucleoside monophosphate biosynthetic process	OG0014813	CAA3001182.1 (deoxyguanosine kinase, mitochondrial-like)	8.77e-243	Cchi_OHAMA_13255						3.016	5.78	1.247	5.961	4.043	6.311
GO:0009162	deoxyribonucleoside monophosphate metabolic process	OG0014813	CAA3017901.1 (Hypothetical predicted protein)	2.09e-10	Ccam_HAKOISHI_33154	0.305	0.079	1.701	1.573	2.774
GO:0009162	deoxyribonucleoside monophosphate metabolic process	OG0014813	NP_001306984.1 (dCK/dGK-like deoxyribonucleoside kinase)	1.57e-241	Ccam_HAKOISHI_19098	13.578	11.306	6.791	14.327	12.972
GO:0009162	deoxyribonucleoside monophosphate metabolic process	OG0014813	NP_001306984.1 (dCK/dGK-like deoxyribonucleoside kinase)	1.11e-241	Ccam_HAKOISHI_27228	14.599	11.507	8.693	14.41	13.779
GO:0009162	deoxyribonucleoside monophosphate metabolic process	OG0014813	NP_001306984.1 (dCK/dGK-like deoxyribonucleoside kinase)	7.24e-251	rna-CEURO_LOCUS19807
GO:0009162	deoxyribonucleoside monophosphate metabolic process	OG0014813	CAA3001182.1 (deoxyguanosine kinase, mitochondrial-like)	2.49e-239	Cchi_OHAMA_24712						6.127	7.295	6.267	10.593	5.284	9.011
GO:0009162	deoxyribonucleoside monophosphate metabolic process	OG0014813	CAA3001182.1 (deoxyguanosine kinase, mitochondrial-like)	8.77e-243	Cchi_OHAMA_13255						3.016	5.78	1.247	5.961	4.043	6.311
GO:0008793	aromatic-amino-acid transaminase activity	OG0015957	GER41055.1 (tyrosine aminotransferase)	3.91e-265	rna-CEURO_LOCUS16122
GO:0008793	aromatic-amino-acid transaminase activity	OG0015957	GER41055.1 (tyrosine aminotransferase)	5.01e-257	Ccam_HAKOISHI_10580	0	0	0.055	0.162	0
GO:0008793	aromatic-amino-acid transaminase activity	OG0015957	GER41055.1 (tyrosine aminotransferase)	1.5e-258	Ccam_HAKOISHI_12032	1.617	0.094	6.906	5.72	3.581
GO:0008793	aromatic-amino-acid transaminase activity	OG0015957	GER41055.1 (tyrosine aminotransferase)	7.11e-257	Cchi_OHAMA_9656						1.412	65.381	0.728	20.172	11.048	42.632
GO:0008793	aromatic-amino-acid transaminase activity	OG0015957	GER41055.1 (tyrosine aminotransferase)	5.83e-256	Cchi_OHAMA_34973						0.068	5.283	0.218	3.03	0	27.078
GO:0033499	galactose catabolic process via UDP-galactose	OG0015958	XP_002517486.1 (aldose 1-epimerase)	1.29e-187	Ccam_HAKOISHI_25334	0	0.017	0.059	0.077	0.058
GO:0033499	galactose catabolic process via UDP-galactose	OG0015958	XP_002517486.1 (aldose 1-epimerase)	2.9e-116	Ccam_HAKOISHI_26741	0	0	0	0.196	0.098
GO:0033499	galactose catabolic process via UDP-galactose	OG0015958	XP_002517486.1 (aldose 1-epimerase)	5.91e-204	rna-CEURO_LOCUS16118
GO:0033499	galactose catabolic process via UDP-galactose	OG0015958	XP_002517486.1 (aldose 1-epimerase)	7.87e-207	Cchi_OHAMA_34974						6.455	0.493	3.56	11.17	0	0
GO:0033499	galactose catabolic process via UDP-galactose	OG0015958	XP_002517486.1 (aldose 1-epimerase)	5.29e-205	Cchi_OHAMA_22075						6.217	0.74	3.56	8.574	0	0
GO:0032454	histone H3K9 demethylase activity	OG0012145	GAV72264.1 (JmjC domain-containing protein)	2.31e-102	Ccam_HAKOISHI_24235	1.099	0.306	0.45	1.118	0.788
GO:0032454	histone H3K9 demethylase activity	OG0012145	XP_031116090.1 (lysine-specific demethylase JMJ25 isoform X3)	6.69e-35	rna-CEURO_LOCUS19095-3
GO:0032454	histone H3K9 demethylase activity	OG0012145	XP_031110467.1 (lysine-specific demethylase JMJ25-like)	1.47e-171	Cchi_OHAMA_34734						3.028	6.596	1.964	3.308	1.183	3.67
GO:0032454	histone H3K9 demethylase activity	OG0012145	GAV72264.1 (JmjC domain-containing protein)	7e-89	Cchi_OHAMA_35852						6.204	3.625	4.313	4.715	4.564	3.818
GO:0032454	histone H3K9 demethylase activity	OG0012145	GAV72264.1 (JmjC domain-containing protein)	4.93e-68	Cchi_OHAMA_33985						0	0.3	0	0	0	0
GO:0032454	histone H3K9 demethylase activity	OG0012145	TKY63212.1 (Lysine-specific demethylase JMJ25)	3.84e-59	Cchi_OHAMA_33984						0	0	0	0	0	0
GO:0032454	histone H3K9 demethylase activity	OG0012145	GAV72264.1 (JmjC domain-containing protein)	1.06e-225	Cchi_OHAMA_23429						3.078	3.493	3.229	2.59	2.067	3.074
GO:0004021	L-alanine:2-oxoglutarate aminotransferase activity	OG0015587	XP_031091455.1 (alanine aminotransferase 2-like)	1.77e-290	Ccam_HAKOISHI_5616	12.548	11.521	15.782	13.461	15.223
GO:0004021	L-alanine:2-oxoglutarate aminotransferase activity	OG0015587	XP_031091455.1 (alanine aminotransferase 2-like)	1.46e-291	rna-CEURO_LOCUS10628
GO:0004021	L-alanine:2-oxoglutarate aminotransferase activity	OG0015587	XP_031091455.1 (alanine aminotransferase 2-like)	7.86e-261	Ccam_HAKOISHI_225	11.099	8.555	24.349	14.164	20.887
GO:0004021	L-alanine:2-oxoglutarate aminotransferase activity	OG0015587	XP_031091455.1 (alanine aminotransferase 2-like)	1.22e-294	Cchi_OHAMA_6227						1.459	0.668	1.102	11.663	0.359	20.305
GO:0004021	L-alanine:2-oxoglutarate aminotransferase activity	OG0015587	XP_031091455.1 (alanine aminotransferase 2-like)	2.23e-290	Cchi_OHAMA_5846						0.357	0.817	0.126	15.106	1.489	9.389
GO:0004838	L-tyrosine-2-oxoglutarate transaminase activity	OG0015957	GER41055.1 (tyrosine aminotransferase)	3.91e-265	rna-CEURO_LOCUS16122
GO:0004838	L-tyrosine-2-oxoglutarate transaminase activity	OG0015957	GER41055.1 (tyrosine aminotransferase)	5.01e-257	Ccam_HAKOISHI_10580	0	0	0.055	0.162	0
GO:0004838	L-tyrosine-2-oxoglutarate transaminase activity	OG0015957	GER41055.1 (tyrosine aminotransferase)	1.5e-258	Ccam_HAKOISHI_12032	1.617	0.094	6.906	5.72	3.581
GO:0004838	L-tyrosine-2-oxoglutarate transaminase activity	OG0015957	GER41055.1 (tyrosine aminotransferase)	7.11e-257	Cchi_OHAMA_9656						1.412	65.381	0.728	20.172	11.048	42.632
GO:0004838	L-tyrosine-2-oxoglutarate transaminase activity	OG0015957	GER41055.1 (tyrosine aminotransferase)	5.83e-256	Cchi_OHAMA_34973						0.068	5.283	0.218	3.03	0	27.078
GO:0006283	transcription-coupled nucleotide-excision repair	OG0015663	XP_021730245.1 (DNA-directed RNA polymerases II, IV and V subunit 9A)	1.34e-62	rna-CEURO_LOCUS767
GO:0006283	transcription-coupled nucleotide-excision repair	OG0015663	XP_021730245.1 (DNA-directed RNA polymerases II, IV and V subunit 9A)	4.83e-58	Ccam_HAKOISHI_1455	43.302	25.214	55.662	58.52	60.843
GO:0006283	transcription-coupled nucleotide-excision repair	OG0015663	XP_021730245.1 (DNA-directed RNA polymerases II, IV and V subunit 9A)	4.83e-58	Ccam_HAKOISHI_8804	23.209	23.875	39.432	39.516	46.586
GO:0006283	transcription-coupled nucleotide-excision repair	OG0015663	XP_021730245.1 (DNA-directed RNA polymerases II, IV and V subunit 9A)	7.76e-62	Cchi_OHAMA_30560						16.304	14.029	21.254	35.758	35.856	42.777
GO:0006283	transcription-coupled nucleotide-excision repair	OG0015663	XP_021730245.1 (DNA-directed RNA polymerases II, IV and V subunit 9A)	7.96e-46	Cchi_OHAMA_32867						42.417	36.996	50.511	67.676	46.936	97.384
GO:0051273	beta-glucan metabolic process	OG0001317	uncharacterized protein	100	Ccam_HAKOISHI_34455	0	0	0	0	0
GO:0051273	beta-glucan metabolic process	OG0004951	XP_016508023.1 (callose synthase 9-like)	9.9e-87	Ccam_HAKOISHI_18814	40.141	65.741	11.941	55.721	26.656
GO:0051273	beta-glucan metabolic process	OG0004951	XP_023880320.1 (callose synthase 9-like)	7.39e-99	Ccam_HAKOISHI_18810	46.399	76.253	16.176	54.998	49.629
GO:0051273	beta-glucan metabolic process	OG0004951	XP_016508023.1 (callose synthase 9-like)	4.95e-123	Ccam_HAKOISHI_5171	6.965	9.932	2.068	4.264	3.933
GO:0051273	beta-glucan metabolic process	OG0004951	XP_031113012.1 (callose synthase 9 isoform X2)	4.36e-53	Ccam_HAKOISHI_18809	13.764	14.098	2.926	14.965	7.476
GO:0051273	beta-glucan metabolic process	OG0004951	XP_021900419.1 (callose synthase 9-like, partial)	1.89e-68	Ccam_HAKOISHI_4224	2.853	22.35	2.565	20.632	12.167
GO:0051273	beta-glucan metabolic process	OG0017036	XP_019168719.1 (endoglucanase 1-like)	2.53e-197	Ccam_HAKOISHI_2345	0	0.006	0	0.084	0
GO:0051273	beta-glucan metabolic process	OG0004951	XP_016465841.1 (callose synthase 9-like, partial)	5.51e-129	Ccam_HAKOISHI_4221	7.395	15.006	2.514	11.556	3.733
GO:0051273	beta-glucan metabolic process	OG0004951	XP_019152045.1 (callose synthase 9 isoform X3)	5.46e-23	Ccam_HAKOISHI_34623	50.72	75.026	10.633	33.872	28.987
GO:0051273	beta-glucan metabolic process	OG0017036	XP_019168719.1 (endoglucanase 1-like)	1.11e-200	Ccam_HAKOISHI_3340	0	0	0	0	0
GO:0051273	beta-glucan metabolic process	OG0004951	XP_016508023.1 (callose synthase 9-like)	3.6e-154	Ccam_HAKOISHI_18804	33.268	55.42	12.306	37.181	25.513
GO:0051273	beta-glucan metabolic process	OG0004951	XP_016508023.1 (callose synthase 9-like)	9.17e-67	Ccam_HAKOISHI_20571	27.445	38.831	8.997	35.053	26.632
GO:0051273	beta-glucan metabolic process	OG0004951	XP_021910717.1 (LOW QUALITY PROTEIN: callose synthase 7-like, partial)	2.54e-66	rna-CEURO_LOCUS13037
GO:0051273	beta-glucan metabolic process	OG0004951	XP_031113012.1 (callose synthase 9 isoform X2)	0	Cchi_OHAMA_19804						6.229	6.44	4.247	4.289	6.855	7.133
GO:0051273	beta-glucan metabolic process	OG0017036	XP_012086616.1 (endoglucanase 1)	6.59e-91	Cchi_OHAMA_32471						0	0	0	0	0	0.057
GO:0032879	regulation of localization	OG0015823	EEF36008.1 (1-phosphatidylinositol-4,5-bisphosphate phosphodiesterase, putative)	1.66e-276	rna-CEURO_LOCUS19180
GO:0032879	regulation of localization	OG0015741	XP_009589893.1 (egg cell-secreted protein 1.2-like)	5.71e-31	Ccam_HAKOISHI_36719	0.667	0.174	7.537	0	0.887
GO:0032879	regulation of localization	OG0015741	XP_028096114.1 (egg cell-secreted protein 1.2-like)	2.99e-31	rna-CEURO_LOCUS18568
GO:0032879	regulation of localization	OG0015741	OVA04598.1 (Prolamin-like domain)	6.14e-31	Ccam_HAKOISHI_34177	0	0	0	0	0
GO:0032879	regulation of localization	OG0015823	EEF36008.1 (1-phosphatidylinositol-4,5-bisphosphate phosphodiesterase, putative)	0	Ccam_HAKOISHI_4772	16.095	19.676	21.276	22.598	25.048
GO:0032879	regulation of localization	OG0015823	EEF36008.1 (1-phosphatidylinositol-4,5-bisphosphate phosphodiesterase, putative)	3.69e-254	Ccam_HAKOISHI_12842	3.215	4.01	4.707	7.603	11.051
GO:0032879	regulation of localization	OG0015823	EEF36008.1 (1-phosphatidylinositol-4,5-bisphosphate phosphodiesterase, putative)	0	Cchi_OHAMA_12483						27.89	12.052	22.713	21.708	19.127	21.526
GO:0032879	regulation of localization	OG0015741	XP_009589893.1 (egg cell-secreted protein 1.2-like)	6.45e-35	Cchi_OHAMA_29911						0.48	0.299	0	1.346	0.103	0.696
GO:0032879	regulation of localization	OG0015823	EEF36008.1 (1-phosphatidylinositol-4,5-bisphosphate phosphodiesterase, putative)	0	Cchi_OHAMA_901						6.939	6.794	16.536	11.746	7.361	12.308
GO:0032879	regulation of localization	OG0015741	XP_009589893.1 (egg cell-secreted protein 1.2-like)	7.2e-36	Cchi_OHAMA_35888						0	0	0	0	0	0
GO:0006851	mitochondrial calcium ion transmembrane transport	OG0015785	XP_031113205.1 (calcium uniporter protein 6, mitochondrial-like)	1.74e-126	Ccam_HAKOISHI_18495	14.654	14.683	13.727	21.883	14.733
GO:0006851	mitochondrial calcium ion transmembrane transport	OG0015785	XP_019166952.1 (calcium uniporter protein 6, mitochondrial-like)	1.32e-128	rna-CEURO_LOCUS4817
GO:0006851	mitochondrial calcium ion transmembrane transport	OG0015785	XP_031113205.1 (calcium uniporter protein 6, mitochondrial-like)	3.22e-129	Ccam_HAKOISHI_22832	5.363	5.796	4.707	8.796	7.172
GO:0006851	mitochondrial calcium ion transmembrane transport	OG0015785	XP_031113205.1 (calcium uniporter protein 6, mitochondrial-like)	1.63e-131	Cchi_OHAMA_24593						3.29	2.964	3.625	12.064	9.38	12.817
GO:0006851	mitochondrial calcium ion transmembrane transport	OG0015785	XP_031113205.1 (calcium uniporter protein 6, mitochondrial-like)	8.84e-129	Cchi_OHAMA_24132						1.965	8.209	2.707	13.877	8	8.353
GO:0034704	calcium channel complex	OG0015785	XP_031113205.1 (calcium uniporter protein 6, mitochondrial-like)	1.74e-126	Ccam_HAKOISHI_18495	14.654	14.683	13.727	21.883	14.733
GO:0034704	calcium channel complex	OG0015785	XP_019166952.1 (calcium uniporter protein 6, mitochondrial-like)	1.32e-128	rna-CEURO_LOCUS4817
GO:0034704	calcium channel complex	OG0015785	XP_031113205.1 (calcium uniporter protein 6, mitochondrial-like)	3.22e-129	Ccam_HAKOISHI_22832	5.363	5.796	4.707	8.796	7.172
GO:0034704	calcium channel complex	OG0015785	XP_031113205.1 (calcium uniporter protein 6, mitochondrial-like)	1.63e-131	Cchi_OHAMA_24593						3.29	2.964	3.625	12.064	9.38	12.817
GO:0034704	calcium channel complex	OG0015785	XP_031113205.1 (calcium uniporter protein 6, mitochondrial-like)	8.84e-129	Cchi_OHAMA_24132						1.965	8.209	2.707	13.877	8	8.353
GO:0036444	calcium import into the mitochondrion	OG0015785	XP_031113205.1 (calcium uniporter protein 6, mitochondrial-like)	1.74e-126	Ccam_HAKOISHI_18495	14.654	14.683	13.727	21.883	14.733
GO:0036444	calcium import into the mitochondrion	OG0015785	XP_019166952.1 (calcium uniporter protein 6, mitochondrial-like)	1.32e-128	rna-CEURO_LOCUS4817
GO:0036444	calcium import into the mitochondrion	OG0015785	XP_031113205.1 (calcium uniporter protein 6, mitochondrial-like)	3.22e-129	Ccam_HAKOISHI_22832	5.363	5.796	4.707	8.796	7.172
GO:0036444	calcium import into the mitochondrion	OG0015785	XP_031113205.1 (calcium uniporter protein 6, mitochondrial-like)	1.63e-131	Cchi_OHAMA_24593						3.29	2.964	3.625	12.064	9.38	12.817
GO:0036444	calcium import into the mitochondrion	OG0015785	XP_031113205.1 (calcium uniporter protein 6, mitochondrial-like)	8.84e-129	Cchi_OHAMA_24132						1.965	8.209	2.707	13.877	8	8.353
GO:0051560	mitochondrial calcium ion homeostasis	OG0015785	XP_031113205.1 (calcium uniporter protein 6, mitochondrial-like)	1.74e-126	Ccam_HAKOISHI_18495	14.654	14.683	13.727	21.883	14.733
GO:0051560	mitochondrial calcium ion homeostasis	OG0015785	XP_019166952.1 (calcium uniporter protein 6, mitochondrial-like)	1.32e-128	rna-CEURO_LOCUS4817
GO:0051560	mitochondrial calcium ion homeostasis	OG0015785	XP_031113205.1 (calcium uniporter protein 6, mitochondrial-like)	3.22e-129	Ccam_HAKOISHI_22832	5.363	5.796	4.707	8.796	7.172
GO:0051560	mitochondrial calcium ion homeostasis	OG0015785	XP_031113205.1 (calcium uniporter protein 6, mitochondrial-like)	1.63e-131	Cchi_OHAMA_24593						3.29	2.964	3.625	12.064	9.38	12.817
GO:0051560	mitochondrial calcium ion homeostasis	OG0015785	XP_031113205.1 (calcium uniporter protein 6, mitochondrial-like)	8.84e-129	Cchi_OHAMA_24132						1.965	8.209	2.707	13.877	8	8.353
GO:0004566	beta-glucuronidase activity	OG0015789	XP_019168478.1 (heparanase-like protein 3)	6.82e-249	Ccam_HAKOISHI_7137	1.806	2.253	2.227	2.852	2.058
GO:0004566	beta-glucuronidase activity	OG0015789	XP_019168478.1 (heparanase-like protein 3)	1.26e-267	rna-CEURO_LOCUS9769
GO:0004566	beta-glucuronidase activity	OG0015789	XP_019168478.1 (heparanase-like protein 3)	8.96e-249	Ccam_HAKOISHI_4094	6.078	94.796	3.04	2.157	3.483
GO:0004566	beta-glucuronidase activity	OG0015789	XP_019168478.1 (heparanase-like protein 3)	3.34e-252	Cchi_OHAMA_7320						0.438	1.676	0.319	3.477	13.148	0.212
GO:0004566	beta-glucuronidase activity	OG0015789	XP_019168478.1 (heparanase-like protein 3)	2.1e-252	Cchi_OHAMA_7645						0.827	14.137	0.67	9.23	7.039	0.506
GO:0019789	SUMO transferase activity	OG0014778	XP_019199113.1 (E3 SUMO-protein ligase SIZ1-like isoform X3)	0	rna-CEURO_LOCUS4598
GO:0019789	SUMO transferase activity	OG0014778	XP_031112637.1 (E3 SUMO-protein ligase SIZ1-like isoform X1)	0	Ccam_HAKOISHI_22767	5.186	7.196	3.128	4.913	4.036
GO:0019789	SUMO transferase activity	OG0014778	XP_031112639.1 (E3 SUMO-protein ligase SIZ1-like isoform X2)	0	Ccam_HAKOISHI_18418	5.14	3.563	1.735	3.781	2.336
GO:0019789	SUMO transferase activity	OG0014778	XP_031112646.1 (E3 SUMO-protein ligase SIZ1-like isoform X6)	7.33e-176	rna-CEURO_LOCUS4599
GO:0019789	SUMO transferase activity	OG0014778	XP_031112637.1 (E3 SUMO-protein ligase SIZ1-like isoform X1)	0	Cchi_OHAMA_24526						10.24	15.853	7.796	7.571	9.42	13.32
GO:0019789	SUMO transferase activity	OG0014778	XP_031112637.1 (E3 SUMO-protein ligase SIZ1-like isoform X1)	0	Cchi_OHAMA_24070						9.058	16.501	7.093	6.736	8.271	11.905
GO:0051209	release of sequestered calcium ion into cytosol	OG0015823	EEF36008.1 (1-phosphatidylinositol-4,5-bisphosphate phosphodiesterase, putative)	1.66e-276	rna-CEURO_LOCUS19180
GO:0051209	release of sequestered calcium ion into cytosol	OG0015823	EEF36008.1 (1-phosphatidylinositol-4,5-bisphosphate phosphodiesterase, putative)	0	Ccam_HAKOISHI_4772	16.095	19.676	21.276	22.598	25.048
GO:0051209	release of sequestered calcium ion into cytosol	OG0015823	EEF36008.1 (1-phosphatidylinositol-4,5-bisphosphate phosphodiesterase, putative)	3.69e-254	Ccam_HAKOISHI_12842	3.215	4.01	4.707	7.603	11.051
GO:0051209	release of sequestered calcium ion into cytosol	OG0015823	EEF36008.1 (1-phosphatidylinositol-4,5-bisphosphate phosphodiesterase, putative)	0	Cchi_OHAMA_12483						27.89	12.052	22.713	21.708	19.127	21.526
GO:0051209	release of sequestered calcium ion into cytosol	OG0015823	EEF36008.1 (1-phosphatidylinositol-4,5-bisphosphate phosphodiesterase, putative)	0	Cchi_OHAMA_901						6.939	6.794	16.536	11.746	7.361	12.308
GO:0051282	regulation of sequestering of calcium ion	OG0015823	EEF36008.1 (1-phosphatidylinositol-4,5-bisphosphate phosphodiesterase, putative)	1.66e-276	rna-CEURO_LOCUS19180
GO:0051282	regulation of sequestering of calcium ion	OG0015823	EEF36008.1 (1-phosphatidylinositol-4,5-bisphosphate phosphodiesterase, putative)	0	Ccam_HAKOISHI_4772	16.095	19.676	21.276	22.598	25.048
GO:0051282	regulation of sequestering of calcium ion	OG0015823	EEF36008.1 (1-phosphatidylinositol-4,5-bisphosphate phosphodiesterase, putative)	3.69e-254	Ccam_HAKOISHI_12842	3.215	4.01	4.707	7.603	11.051
GO:0051282	regulation of sequestering of calcium ion	OG0015823	EEF36008.1 (1-phosphatidylinositol-4,5-bisphosphate phosphodiesterase, putative)	0	Cchi_OHAMA_12483						27.89	12.052	22.713	21.708	19.127	21.526
GO:0051282	regulation of sequestering of calcium ion	OG0015823	EEF36008.1 (1-phosphatidylinositol-4,5-bisphosphate phosphodiesterase, putative)	0	Cchi_OHAMA_901						6.939	6.794	16.536	11.746	7.361	12.308
GO:0051283	negative regulation of sequestering of calcium ion	OG0015823	EEF36008.1 (1-phosphatidylinositol-4,5-bisphosphate phosphodiesterase, putative)	1.66e-276	rna-CEURO_LOCUS19180
GO:0051283	negative regulation of sequestering of calcium ion	OG0015823	EEF36008.1 (1-phosphatidylinositol-4,5-bisphosphate phosphodiesterase, putative)	0	Ccam_HAKOISHI_4772	16.095	19.676	21.276	22.598	25.048
GO:0051283	negative regulation of sequestering of calcium ion	OG0015823	EEF36008.1 (1-phosphatidylinositol-4,5-bisphosphate phosphodiesterase, putative)	3.69e-254	Ccam_HAKOISHI_12842	3.215	4.01	4.707	7.603	11.051
GO:0051283	negative regulation of sequestering of calcium ion	OG0015823	EEF36008.1 (1-phosphatidylinositol-4,5-bisphosphate phosphodiesterase, putative)	0	Cchi_OHAMA_12483						27.89	12.052	22.713	21.708	19.127	21.526
GO:0051283	negative regulation of sequestering of calcium ion	OG0015823	EEF36008.1 (1-phosphatidylinositol-4,5-bisphosphate phosphodiesterase, putative)	0	Cchi_OHAMA_901						6.939	6.794	16.536	11.746	7.361	12.308
GO:0097553	calcium ion transmembrane import into cytosol	OG0015823	EEF36008.1 (1-phosphatidylinositol-4,5-bisphosphate phosphodiesterase, putative)	1.66e-276	rna-CEURO_LOCUS19180
GO:0097553	calcium ion transmembrane import into cytosol	OG0015823	EEF36008.1 (1-phosphatidylinositol-4,5-bisphosphate phosphodiesterase, putative)	0	Ccam_HAKOISHI_4772	16.095	19.676	21.276	22.598	25.048
GO:0097553	calcium ion transmembrane import into cytosol	OG0015823	EEF36008.1 (1-phosphatidylinositol-4,5-bisphosphate phosphodiesterase, putative)	3.69e-254	Ccam_HAKOISHI_12842	3.215	4.01	4.707	7.603	11.051
GO:0097553	calcium ion transmembrane import into cytosol	OG0015823	EEF36008.1 (1-phosphatidylinositol-4,5-bisphosphate phosphodiesterase, putative)	0	Cchi_OHAMA_12483						27.89	12.052	22.713	21.708	19.127	21.526
GO:0097553	calcium ion transmembrane import into cytosol	OG0015823	EEF36008.1 (1-phosphatidylinositol-4,5-bisphosphate phosphodiesterase, putative)	0	Cchi_OHAMA_901						6.939	6.794	16.536	11.746	7.361	12.308
GO:0009738	abscisic acid-activated signaling pathway	OG0015731	XP_011073630.1 (protein C2-DOMAIN ABA-RELATED 4)	5.54e-85	Ccam_HAKOISHI_11355	17.445	2.369	24.386	13.178	15.326
GO:0009738	abscisic acid-activated signaling pathway	OG0015731	XP_031093705.1 (protein C2-DOMAIN ABA-RELATED 4-like)	3.74e-84	Ccam_HAKOISHI_2674	10.891	3.617	18.69	7.905	15.208
GO:0009738	abscisic acid-activated signaling pathway	OG0015816	XP_010100504.1 (MLP-like protein 423)	3.95e-78	Ccam_HAKOISHI_4556	1921.89	1838.5	1496.83	2202.7	2939.08
GO:0009738	abscisic acid-activated signaling pathway	OG0015816	XP_010100504.1 (MLP-like protein 423)	3.84e-84	rna-CEURO_LOCUS19952
GO:0009738	abscisic acid-activated signaling pathway	OG0015816	XP_010100504.1 (MLP-like protein 423)	3.24e-77	Ccam_HAKOISHI_12595	1619.85	873.669	2034.83	2203.04	1197.46
GO:0009738	abscisic acid-activated signaling pathway	OG0015731	XP_011073630.1 (protein C2-DOMAIN ABA-RELATED 4)	4.82e-79	rna-CEURO_LOCUS14947
GO:0009738	abscisic acid-activated signaling pathway	OG0015731	XP_027073781.1 (protein C2-DOMAIN ABA-RELATED 2-like)	2.51e-81	Cchi_OHAMA_23659						1.314	5.014	0.327	2.267	0.533	1.345
GO:0009738	abscisic acid-activated signaling pathway	OG0015816	XP_010100504.1 (MLP-like protein 423)	1.38e-78	Cchi_OHAMA_718						65.95	1.699	31.034	3022.84	0	3429.72
GO:0009738	abscisic acid-activated signaling pathway	OG0015731	XP_021664250.1 (protein C2-DOMAIN ABA-RELATED 4-like)	1.93e-84	Cchi_OHAMA_23104						2.922	13.497	5.43	6.745	4.768	5.423
GO:0009738	abscisic acid-activated signaling pathway	OG0015816	XP_010100504.1 (MLP-like protein 423)	6.84e-79	Cchi_OHAMA_12300						223.469	29.571	60.915	9552.48	0	5560.27
GO:0009691	cytokinin biosynthetic process	OG0015716	XP_019231063.1 (digestive organ expansion factor homolog)	3.59e-36	Ccam_HAKOISHI_18029	15.237	3.711	46.531	16.83	23.591
GO:0009691	cytokinin biosynthetic process	OG0015716	XP_019231063.1 (digestive organ expansion factor homolog)	3.6e-33	Ccam_HAKOISHI_16975	6.517	2.684	28.004	8.299	19.858
GO:0009691	cytokinin biosynthetic process	OG0006797	uncharacterized protein	100	Ccam_HAKOISHI_5705	2.313	1.494	0.281	1.181	2.091
GO:0009691	cytokinin biosynthetic process	OG0001317	uncharacterized protein	100	Ccam_HAKOISHI_17828	2.718	0.259	4.928	1.365	1.174
GO:0009691	cytokinin biosynthetic process	OG0001317	uncharacterized protein	100	Ccam_HAKOISHI_28207	4.449	0.513	0.983	1.091	0.995
GO:0009691	cytokinin biosynthetic process	OG0014754	uncharacterized protein	100	Ccam_HAKOISHI_17844	5.687	3.34	5.632	8.199	7.43
GO:0009691	cytokinin biosynthetic process	OG0001317	uncharacterized protein	100	Ccam_HAKOISHI_8482	74.857	9.667	77.585	37.838	19.338
GO:0009691	cytokinin biosynthetic process	OG0015716	XP_019231063.1 (digestive organ expansion factor homolog)	2.26e-33	Cchi_OHAMA_18041						5.949	4.047	1.43	3.44	44.653	0.915
GO:0009691	cytokinin biosynthetic process	OG0015716	XP_019231063.1 (digestive organ expansion factor homolog)	3.87e-37	Cchi_OHAMA_17066						37.627	10.334	18.318	13.533	42.051	1.576
GO:0009092	homoserine metabolic process	OG0015722	XP_019185747.1 (cystathionine gamma-synthase 1, chloroplastic)	1.53e-237	Ccam_HAKOISHI_2603	55.906	31.218	217.585	92.599	52.746
GO:0009092	homoserine metabolic process	OG0015722	XP_019185747.1 (cystathionine gamma-synthase 1, chloroplastic)	3.09e-237	Ccam_HAKOISHI_11275	25.742	11.321	105.784	48.61	18.878
GO:0009092	homoserine metabolic process	OG0015722	XP_019185747.1 (cystathionine gamma-synthase 1, chloroplastic)	4.14e-251	rna-CEURO_LOCUS11375
GO:0009092	homoserine metabolic process	OG0015722	XP_031108818.1 (cystathionine gamma-synthase 1, chloroplastic)	1.01e-233	Cchi_OHAMA_23722						19.968	2.204	9.002	21.545	6.548	50.618
GO:0009092	homoserine metabolic process	OG0015722	XP_031108818.1 (cystathionine gamma-synthase 1, chloroplastic)	2.63e-236	Cchi_OHAMA_23166						21.049	3.511	20.497	16.688	9.851	60.748
GO:0051274	beta-glucan biosynthetic process	OG0001317	uncharacterized protein	100	Ccam_HAKOISHI_34455	0	0	0	0	0
GO:0051274	beta-glucan biosynthetic process	OG0004951	XP_016508023.1 (callose synthase 9-like)	9.9e-87	Ccam_HAKOISHI_18814	40.141	65.741	11.941	55.721	26.656
GO:0051274	beta-glucan biosynthetic process	OG0004951	XP_023880320.1 (callose synthase 9-like)	7.39e-99	Ccam_HAKOISHI_18810	46.399	76.253	16.176	54.998	49.629
GO:0051274	beta-glucan biosynthetic process	OG0004951	XP_016508023.1 (callose synthase 9-like)	4.95e-123	Ccam_HAKOISHI_5171	6.965	9.932	2.068	4.264	3.933
GO:0051274	beta-glucan biosynthetic process	OG0004951	XP_031113012.1 (callose synthase 9 isoform X2)	4.36e-53	Ccam_HAKOISHI_18809	13.764	14.098	2.926	14.965	7.476
GO:0051274	beta-glucan biosynthetic process	OG0004951	XP_021900419.1 (callose synthase 9-like, partial)	1.89e-68	Ccam_HAKOISHI_4224	2.853	22.35	2.565	20.632	12.167
GO:0051274	beta-glucan biosynthetic process	OG0004951	XP_016465841.1 (callose synthase 9-like, partial)	5.51e-129	Ccam_HAKOISHI_4221	7.395	15.006	2.514	11.556	3.733
GO:0051274	beta-glucan biosynthetic process	OG0004951	XP_019152045.1 (callose synthase 9 isoform X3)	5.46e-23	Ccam_HAKOISHI_34623	50.72	75.026	10.633	33.872	28.987
GO:0051274	beta-glucan biosynthetic process	OG0004951	XP_016508023.1 (callose synthase 9-like)	3.6e-154	Ccam_HAKOISHI_18804	33.268	55.42	12.306	37.181	25.513
GO:0051274	beta-glucan biosynthetic process	OG0004951	XP_016508023.1 (callose synthase 9-like)	9.17e-67	Ccam_HAKOISHI_20571	27.445	38.831	8.997	35.053	26.632
GO:0051274	beta-glucan biosynthetic process	OG0004951	XP_021910717.1 (LOW QUALITY PROTEIN: callose synthase 7-like, partial)	2.54e-66	rna-CEURO_LOCUS13037
GO:0051274	beta-glucan biosynthetic process	OG0004951	XP_031113012.1 (callose synthase 9 isoform X2)	0	Cchi_OHAMA_19804						6.229	6.44	4.247	4.289	6.855	7.133
GO:0008360	regulation of cell shape	OG0004951	XP_016508023.1 (callose synthase 9-like)	9.9e-87	Ccam_HAKOISHI_18814	40.141	65.741	11.941	55.721	26.656
GO:0008360	regulation of cell shape	OG0004951	XP_023880320.1 (callose synthase 9-like)	7.39e-99	Ccam_HAKOISHI_18810	46.399	76.253	16.176	54.998	49.629
GO:0008360	regulation of cell shape	OG0004951	XP_031113012.1 (callose synthase 9 isoform X2)	4.36e-53	Ccam_HAKOISHI_18809	13.764	14.098	2.926	14.965	7.476
GO:0008360	regulation of cell shape	OG0004951	XP_016465841.1 (callose synthase 9-like, partial)	5.51e-129	Ccam_HAKOISHI_4221	7.395	15.006	2.514	11.556	3.733
GO:0008360	regulation of cell shape	OG0004951	XP_019152045.1 (callose synthase 9 isoform X3)	5.46e-23	Ccam_HAKOISHI_34623	50.72	75.026	10.633	33.872	28.987
GO:0008360	regulation of cell shape	OG0004951	XP_016508023.1 (callose synthase 9-like)	3.6e-154	Ccam_HAKOISHI_18804	33.268	55.42	12.306	37.181	25.513
GO:0008360	regulation of cell shape	OG0004951	XP_016508023.1 (callose synthase 9-like)	9.17e-67	Ccam_HAKOISHI_20571	27.445	38.831	8.997	35.053	26.632
GO:0008360	regulation of cell shape	OG0004951	XP_021910717.1 (LOW QUALITY PROTEIN: callose synthase 7-like, partial)	2.54e-66	rna-CEURO_LOCUS13037
GO:0008360	regulation of cell shape	OG0004951	XP_031113012.1 (callose synthase 9 isoform X2)	0	Cchi_OHAMA_19804						6.229	6.44	4.247	4.289	6.855	7.133
GO:0004034	aldose 1-epimerase activity	OG0015958	XP_002517486.1 (aldose 1-epimerase)	1.29e-187	Ccam_HAKOISHI_25334	0	0.017	0.059	0.077	0.058
GO:0004034	aldose 1-epimerase activity	OG0015958	XP_002517486.1 (aldose 1-epimerase)	2.9e-116	Ccam_HAKOISHI_26741	0	0	0	0.196	0.098
GO:0004034	aldose 1-epimerase activity	OG0015958	XP_002517486.1 (aldose 1-epimerase)	5.91e-204	rna-CEURO_LOCUS16118
GO:0004034	aldose 1-epimerase activity	OG0015958	XP_002517486.1 (aldose 1-epimerase)	7.87e-207	Cchi_OHAMA_34974						6.455	0.493	3.56	11.17	0	0
GO:0004034	aldose 1-epimerase activity	OG0015958	XP_002517486.1 (aldose 1-epimerase)	5.29e-205	Cchi_OHAMA_22075						6.217	0.74	3.56	8.574	0	0
GO:0019206	nucleoside kinase activity	OG0014813	CAA3017901.1 (Hypothetical predicted protein)	2.09e-10	Ccam_HAKOISHI_33154	0.305	0.079	1.701	1.573	2.774
GO:0019206	nucleoside kinase activity	OG0014813	NP_001306984.1 (dCK/dGK-like deoxyribonucleoside kinase)	1.57e-241	Ccam_HAKOISHI_19098	13.578	11.306	6.791	14.327	12.972
GO:0019206	nucleoside kinase activity	OG0014813	NP_001306984.1 (dCK/dGK-like deoxyribonucleoside kinase)	1.11e-241	Ccam_HAKOISHI_27228	14.599	11.507	8.693	14.41	13.779
GO:0019206	nucleoside kinase activity	OG0014813	NP_001306984.1 (dCK/dGK-like deoxyribonucleoside kinase)	7.24e-251	rna-CEURO_LOCUS19807
GO:0019206	nucleoside kinase activity	OG0014813	CAA3001182.1 (deoxyguanosine kinase, mitochondrial-like)	2.49e-239	Cchi_OHAMA_24712						6.127	7.295	6.267	10.593	5.284	9.011
GO:0019206	nucleoside kinase activity	OG0014813	CAA3001182.1 (deoxyguanosine kinase, mitochondrial-like)	8.77e-243	Cchi_OHAMA_13255						3.016	5.78	1.247	5.961	4.043	6.311
GO:0052793	pectin acetylesterase activity	OG0006540	XP_031117869.1 (pectin acetylesterase 8-like)	1.32e-133	Ccam_HAKOISHI_36241	0.097	0.34	0.591	0.196	2.984
GO:0052793	pectin acetylesterase activity	OG0006540	XP_019179025.1 (pectin acetylesterase 7-like)	3.84e-52	Ccam_HAKOISHI_18860	0.328	0.24	1.223	0.09	0.771
GO:0052793	pectin acetylesterase activity	OG0006540	XP_019179027.1 (pectin acetylesterase 8-like)	5.26e-135	Ccam_HAKOISHI_36242	0.862	2.891	0.881	1.766	5.421
GO:0052793	pectin acetylesterase activity	OG0006540	XP_019179026.1 (pectin acetylesterase 11-like)	9.01e-104	Ccam_HAKOISHI_35453	0	0	0	0	0
GO:0052793	pectin acetylesterase activity	OG0006540	XP_031117869.1 (pectin acetylesterase 8-like)	9.66e-129	Cchi_OHAMA_25330						0	0	0.088	9.727	0	0
GO:0052793	pectin acetylesterase activity	OG0006540	XP_031105895.1 (pectin acetylesterase 11-like)	6.12e-138	Cchi_OHAMA_30973						0	0	0.089	2.259	0	0
GO:0052793	pectin acetylesterase activity	OG0006540	XP_031105895.1 (pectin acetylesterase 11-like)	4.71e-147	Cchi_OHAMA_30787						0	0	0	2.603	0.257	0
GO:0052793	pectin acetylesterase activity	OG0006540	XP_031105895.1 (pectin acetylesterase 11-like)	3.07e-42	Cchi_OHAMA_27947						0	0	0	3.235	0	0
GO:0060341	regulation of cellular localization	OG0015741	XP_009589893.1 (egg cell-secreted protein 1.2-like)	5.71e-31	Ccam_HAKOISHI_36719	0.667	0.174	7.537	0	0.887
GO:0060341	regulation of cellular localization	OG0015741	XP_028096114.1 (egg cell-secreted protein 1.2-like)	2.99e-31	rna-CEURO_LOCUS18568
GO:0060341	regulation of cellular localization	OG0015741	OVA04598.1 (Prolamin-like domain)	6.14e-31	Ccam_HAKOISHI_34177	0	0	0	0	0
GO:0060341	regulation of cellular localization	OG0015741	XP_009589893.1 (egg cell-secreted protein 1.2-like)	6.45e-35	Cchi_OHAMA_29911						0.48	0.299	0	1.346	0.103	0.696
GO:0060341	regulation of cellular localization	OG0015741	XP_009589893.1 (egg cell-secreted protein 1.2-like)	7.2e-36	Cchi_OHAMA_35888						0	0	0	0	0	0
GO:0009584	detection of visible light	OG0015804	XP_016441820.1 (phytochrome B)	0	rna-CEURO_LOCUS16465-2
GO:0009584	detection of visible light	OG0015804	XP_031112073.1 (phytochrome B)	0	Ccam_HAKOISHI_18937	23.419	18.513	27.208	13.545	21.967
GO:0009584	detection of visible light	OG0015804	XP_031112073.1 (phytochrome B)	0	Ccam_HAKOISHI_22072	18.131	12.17	27.759	10.076	19.253
GO:0009584	detection of visible light	OG0015804	XP_019180751.1 (phytochrome B-like isoform X1)	0	Cchi_OHAMA_19937						4.628	3.161	3.795	2.624	5.168	6.927
GO:0009584	detection of visible light	OG0015804	XP_019180751.1 (phytochrome B-like isoform X1)	0	Cchi_OHAMA_20331						2.808	2.253	2.915	2.859	3.004	2.941
GO:0006572	tyrosine catabolic process	OG0015957	GER41055.1 (tyrosine aminotransferase)	3.91e-265	rna-CEURO_LOCUS16122
GO:0006572	tyrosine catabolic process	OG0015957	GER41055.1 (tyrosine aminotransferase)	5.01e-257	Ccam_HAKOISHI_10580	0	0	0.055	0.162	0
GO:0006572	tyrosine catabolic process	OG0015957	GER41055.1 (tyrosine aminotransferase)	1.5e-258	Ccam_HAKOISHI_12032	1.617	0.094	6.906	5.72	3.581
GO:0006572	tyrosine catabolic process	OG0015957	GER41055.1 (tyrosine aminotransferase)	7.11e-257	Cchi_OHAMA_9656						1.412	65.381	0.728	20.172	11.048	42.632
GO:0006572	tyrosine catabolic process	OG0015957	GER41055.1 (tyrosine aminotransferase)	5.83e-256	Cchi_OHAMA_34973						0.068	5.283	0.218	3.03	0	27.078
GO:0008408	3'-5' exonuclease activity	OG0001754	WP_192824044.1 (endonuclease/exonuclease/phosphatase family protein, partial)	3.62e-37	rna-CEURO_LOCUS16024
GO:0008408	3'-5' exonuclease activity	OG0017248	XP_019193636.1 (protein RRP6-like 3 isoform X2)	2.12e-152	Ccam_HAKOISHI_21502	1.045	1.114	0.426	1.043	1.177
GO:0008408	3'-5' exonuclease activity	OG0008069	XP_006364967.1 (Werner Syndrome-like exonuclease)	1.71e-66	rna-CEURO_LOCUS10093
GO:0008408	3'-5' exonuclease activity	OG0008069	XP_028081464.1 (Werner Syndrome-like exonuclease)	4.04e-67	rna-CEURO_LOCUS10091
GO:0008408	3'-5' exonuclease activity	OG0008069	XP_009609105.1 (Werner Syndrome-like exonuclease)	5.67e-71	Ccam_HAKOISHI_36507	0	0	0	0	0
GO:0008408	3'-5' exonuclease activity	OG0008069	XP_016581901.1 (Werner Syndrome-like exonuclease)	2.03e-66	Ccam_HAKOISHI_33982	0	0	0	0	0
GO:0008408	3'-5' exonuclease activity	OG0001754	WP_192824044.1 (endonuclease/exonuclease/phosphatase family protein, partial)	3.86e-111	rna-CEURO_LOCUS9338
GO:0008408	3'-5' exonuclease activity	OG0008069	XP_042982785.1 (Werner Syndrome-like exonuclease)	3.17e-31	Ccam_HAKOISHI_36889	0	0	0	0	0
GO:0008408	3'-5' exonuclease activity	OG0008069	XP_009609105.1 (Werner Syndrome-like exonuclease)	3.2e-69	Cchi_OHAMA_26932						0	0	0	3.705	0	0
GO:0008408	3'-5' exonuclease activity	OG0008069	XP_009609105.1 (Werner Syndrome-like exonuclease)	1.08e-69	Cchi_OHAMA_27084						0	0.538	0	7.696	0	0.278
GO:0008408	3'-5' exonuclease activity	OG0008069	XP_009609105.1 (Werner Syndrome-like exonuclease)	1.83e-67	Cchi_OHAMA_29463						0	0	0.463	7.623	0	0
GO:0008408	3'-5' exonuclease activity	OG0008069	XP_009609105.1 (Werner Syndrome-like exonuclease)	7.87e-69	Cchi_OHAMA_35472						0.584	0	0	4.347	0	0
GO:0008408	3'-5' exonuclease activity	OG0017248	XP_031104894.1 (protein RRP6-like 3)	2.54e-242	Cchi_OHAMA_9201						1.194	1.806	0.994	0.832	4.623	2.997
GO:0042445	hormone metabolic process	OG0017322	XP_019186023.1 (cytokinin dehydrogenase 6-like)	1.17e-171	Ccam_HAKOISHI_25709	0	0	0	0	0
GO:0042445	hormone metabolic process	OG0015716	XP_019231063.1 (digestive organ expansion factor homolog)	3.59e-36	Ccam_HAKOISHI_18029	15.237	3.711	46.531	16.83	23.591
GO:0042445	hormone metabolic process	OG0015716	XP_019231063.1 (digestive organ expansion factor homolog)	3.6e-33	Ccam_HAKOISHI_16975	6.517	2.684	28.004	8.299	19.858
GO:0042445	hormone metabolic process	OG0017322	XP_019186023.1 (cytokinin dehydrogenase 6-like)	1.12e-180	rna-CEURO_LOCUS11765
GO:0042445	hormone metabolic process	OG0006797	uncharacterized protein	100	Ccam_HAKOISHI_5705	2.313	1.494	0.281	1.181	2.091
GO:0042445	hormone metabolic process	OG0017322	XP_019186023.1 (cytokinin dehydrogenase 6-like)	2.16e-172	Ccam_HAKOISHI_24965	0	0	0	0	0
GO:0042445	hormone metabolic process	OG0001317	uncharacterized protein	100	Ccam_HAKOISHI_17828	2.718	0.259	4.928	1.365	1.174
GO:0042445	hormone metabolic process	OG0001317	uncharacterized protein	100	Ccam_HAKOISHI_28207	4.449	0.513	0.983	1.091	0.995
GO:0042445	hormone metabolic process	OG0014754	uncharacterized protein	100	Ccam_HAKOISHI_17844	5.687	3.34	5.632	8.199	7.43
GO:0042445	hormone metabolic process	OG0001317	uncharacterized protein	100	Ccam_HAKOISHI_8482	74.857	9.667	77.585	37.838	19.338
GO:0042445	hormone metabolic process	OG0015716	XP_019231063.1 (digestive organ expansion factor homolog)	2.26e-33	Cchi_OHAMA_18041						5.949	4.047	1.43	3.44	44.653	0.915
GO:0042445	hormone metabolic process	OG0015716	XP_019231063.1 (digestive organ expansion factor homolog)	3.87e-37	Cchi_OHAMA_17066						37.627	10.334	18.318	13.533	42.051	1.576
GO:0042445	hormone metabolic process	OG0017322	XP_019186023.1 (cytokinin dehydrogenase 6-like)	1.97e-171	Cchi_OHAMA_15720						0	0	0	0	0	29.549
GO:0170036	import into the mitochondrion	OG0015725	XP_016558981.1 (ubiquitin-like domain-containing CTD phosphatase 1 isoform X1)	3.75e-112	rna-CEURO_LOCUS11410-2
GO:0170036	import into the mitochondrion	OG0015725	XP_016465838.1 (probable C-terminal domain small phosphatase)	1.58e-104	Ccam_HAKOISHI_26021	15.645	17.577	5.009	12.199	9.616
GO:0170036	import into the mitochondrion	OG0015785	XP_031113205.1 (calcium uniporter protein 6, mitochondrial-like)	1.74e-126	Ccam_HAKOISHI_18495	14.654	14.683	13.727	21.883	14.733
GO:0170036	import into the mitochondrion	OG0015725	XP_016465838.1 (probable C-terminal domain small phosphatase)	7.37e-105	Ccam_HAKOISHI_17092	10.782	11.074	4.133	10.727	7.974
GO:0170036	import into the mitochondrion	OG0015785	XP_019166952.1 (calcium uniporter protein 6, mitochondrial-like)	1.32e-128	rna-CEURO_LOCUS4817
GO:0170036	import into the mitochondrion	OG0015785	XP_031113205.1 (calcium uniporter protein 6, mitochondrial-like)	3.22e-129	Ccam_HAKOISHI_22832	5.363	5.796	4.707	8.796	7.172
GO:0170036	import into the mitochondrion	OG0015725	XP_016465838.1 (probable C-terminal domain small phosphatase)	3.13e-103	Cchi_OHAMA_11302						15.614	23.74	12.279	25.936	25.873	35.36
GO:0170036	import into the mitochondrion	OG0015785	XP_031113205.1 (calcium uniporter protein 6, mitochondrial-like)	1.63e-131	Cchi_OHAMA_24593						3.29	2.964	3.625	12.064	9.38	12.817
GO:0170036	import into the mitochondrion	OG0015785	XP_031113205.1 (calcium uniporter protein 6, mitochondrial-like)	8.84e-129	Cchi_OHAMA_24132						1.965	8.209	2.707	13.877	8	8.353
GO:0004435	phosphatidylinositol phospholipase C activity	OG0015823	EEF36008.1 (1-phosphatidylinositol-4,5-bisphosphate phosphodiesterase, putative)	1.66e-276	rna-CEURO_LOCUS19180
GO:0004435	phosphatidylinositol phospholipase C activity	OG0015823	EEF36008.1 (1-phosphatidylinositol-4,5-bisphosphate phosphodiesterase, putative)	0	Ccam_HAKOISHI_4772	16.095	19.676	21.276	22.598	25.048
GO:0004435	phosphatidylinositol phospholipase C activity	OG0015823	EEF36008.1 (1-phosphatidylinositol-4,5-bisphosphate phosphodiesterase, putative)	3.69e-254	Ccam_HAKOISHI_12842	3.215	4.01	4.707	7.603	11.051
GO:0004435	phosphatidylinositol phospholipase C activity	OG0015823	EEF36008.1 (1-phosphatidylinositol-4,5-bisphosphate phosphodiesterase, putative)	0	Cchi_OHAMA_12483						27.89	12.052	22.713	21.708	19.127	21.526
GO:0004435	phosphatidylinositol phospholipase C activity	OG0015823	EEF36008.1 (1-phosphatidylinositol-4,5-bisphosphate phosphodiesterase, putative)	0	Cchi_OHAMA_901						6.939	6.794	16.536	11.746	7.361	12.308
GO:1990246	uniplex complex	OG0015785	XP_031113205.1 (calcium uniporter protein 6, mitochondrial-like)	1.74e-126	Ccam_HAKOISHI_18495	14.654	14.683	13.727	21.883	14.733
GO:1990246	uniplex complex	OG0015785	XP_019166952.1 (calcium uniporter protein 6, mitochondrial-like)	1.32e-128	rna-CEURO_LOCUS4817
GO:1990246	uniplex complex	OG0015785	XP_031113205.1 (calcium uniporter protein 6, mitochondrial-like)	3.22e-129	Ccam_HAKOISHI_22832	5.363	5.796	4.707	8.796	7.172
GO:1990246	uniplex complex	OG0015785	XP_031113205.1 (calcium uniporter protein 6, mitochondrial-like)	1.63e-131	Cchi_OHAMA_24593						3.29	2.964	3.625	12.064	9.38	12.817
GO:1990246	uniplex complex	OG0015785	XP_031113205.1 (calcium uniporter protein 6, mitochondrial-like)	8.84e-129	Cchi_OHAMA_24132						1.965	8.209	2.707	13.877	8	8.353
GO:0022604	regulation of cell morphogenesis	OG0004951	XP_016508023.1 (callose synthase 9-like)	9.9e-87	Ccam_HAKOISHI_18814	40.141	65.741	11.941	55.721	26.656
GO:0022604	regulation of cell morphogenesis	OG0004951	XP_023880320.1 (callose synthase 9-like)	7.39e-99	Ccam_HAKOISHI_18810	46.399	76.253	16.176	54.998	49.629
GO:0022604	regulation of cell morphogenesis	OG0004951	XP_031113012.1 (callose synthase 9 isoform X2)	4.36e-53	Ccam_HAKOISHI_18809	13.764	14.098	2.926	14.965	7.476
GO:0022604	regulation of cell morphogenesis	OG0004951	XP_016465841.1 (callose synthase 9-like, partial)	5.51e-129	Ccam_HAKOISHI_4221	7.395	15.006	2.514	11.556	3.733
GO:0022604	regulation of cell morphogenesis	OG0004951	XP_019152045.1 (callose synthase 9 isoform X3)	5.46e-23	Ccam_HAKOISHI_34623	50.72	75.026	10.633	33.872	28.987
GO:0022604	regulation of cell morphogenesis	OG0004951	XP_016508023.1 (callose synthase 9-like)	3.6e-154	Ccam_HAKOISHI_18804	33.268	55.42	12.306	37.181	25.513
GO:0022604	regulation of cell morphogenesis	OG0004951	XP_016508023.1 (callose synthase 9-like)	9.17e-67	Ccam_HAKOISHI_20571	27.445	38.831	8.997	35.053	26.632
GO:0022604	regulation of cell morphogenesis	OG0004951	XP_021910717.1 (LOW QUALITY PROTEIN: callose synthase 7-like, partial)	2.54e-66	rna-CEURO_LOCUS13037
GO:0022604	regulation of cell morphogenesis	OG0004951	XP_031113012.1 (callose synthase 9 isoform X2)	0	Cchi_OHAMA_19804						6.229	6.44	4.247	4.289	6.855	7.133
GO:0008422	beta-glucosidase activity	OG0007587	XP_002520638.3 (beta-glucosidase 24)	1.53e-233	rna-CEURO_LOCUS1303
GO:0008422	beta-glucosidase activity	OG0007587	XP_002520638.3 (beta-glucosidase 24)	4.58e-195	rna-CEURO_LOCUS1307
GO:0008422	beta-glucosidase activity	OG0015632	XP_019176011.1 (beta-glucosidase 46-like)	1.15e-243	Ccam_HAKOISHI_15320	49.835	47.019	48.534	57.153	29.974
GO:0008422	beta-glucosidase activity	OG0007587	XP_002520638.3 (beta-glucosidase 24)	1.57e-246	Ccam_HAKOISHI_14845	42.927	32.944	14.915	24.924	27.005
GO:0008422	beta-glucosidase activity	OG0007587	XP_002520638.3 (beta-glucosidase 24)	7.03e-209	Ccam_HAKOISHI_20927	12.205	21.902	2.666	5.245	7.667
GO:0008422	beta-glucosidase activity	OG0015632	XP_019176012.1 (beta-glucosidase 46-like)	1.32e-246	Ccam_HAKOISHI_23037	40.485	32.124	53.708	49.577	36.348
GO:0008422	beta-glucosidase activity	OG0015632	XP_019176012.1 (beta-glucosidase 46-like)	7.86e-249	rna-CEURO_LOCUS22299
GO:0008422	beta-glucosidase activity	OG0007587	XP_002520638.3 (beta-glucosidase 24)	1.53e-233	rna-CEURO_LOCUS1305
GO:0008422	beta-glucosidase activity	OG0007587	XP_002520638.3 (beta-glucosidase 24)	2.74e-240	Cchi_OHAMA_15966						11.211	10.27	0.813	9.285	2.759	1.511
GO:0008422	beta-glucosidase activity	OG0007587	XP_002520638.3 (beta-glucosidase 24)	2.47e-249	Cchi_OHAMA_4035						2.864	1.704	2.64	12.015	3.059	4.422
GO:0008422	beta-glucosidase activity	OG0007587	XP_002520638.3 (beta-glucosidase 24)	1.38e-249	Cchi_OHAMA_15965						24.738	79.373	109.821	14.147	1.416	26.185
GO:0008422	beta-glucosidase activity	OG0015632	XP_019176012.1 (beta-glucosidase 46-like)	3.19e-245	Cchi_OHAMA_12722						13.276	27.876	21.544	44.492	13.941	47.369
GO:0008422	beta-glucosidase activity	OG0007587	XP_002520638.3 (beta-glucosidase 24)	3.29e-239	Cchi_OHAMA_4036						17.784	16.117	3.575	14.331	4.416	1.433
GO:0008422	beta-glucosidase activity	OG0015632	XP_019176012.1 (beta-glucosidase 46-like)	5.86e-248	Cchi_OHAMA_17195						26.231	30.013	26.725	31.678	17.357	23.451
GO:0033612	receptor serine/threonine kinase binding	OG0015680	XP_019153206.1 (receptor-like protein kinase HAIKU2)	9.08e-241	rna-CEURO_LOCUS6646
GO:0033612	receptor serine/threonine kinase binding	OG0013307	XP_019184813.1 (receptor-like protein kinase HSL1)	3.62e-23	Ccam_HAKOISHI_30650	2.733	2.384	0.558	2.161	1.244
GO:0033612	receptor serine/threonine kinase binding	OG0015680	XP_019153206.1 (receptor-like protein kinase HAIKU2)	2.21e-238	Ccam_HAKOISHI_24752	10.035	11.182	3.032	5.37	6.331
GO:0033612	receptor serine/threonine kinase binding	OG0013307	XP_010536218.1 (receptor-like protein kinase HSL1)	1.11e-28	Ccam_HAKOISHI_29317	4.347	11.083	2.324	3.344	3.964
GO:0033612	receptor serine/threonine kinase binding	OG0013307	XP_031102856.1 (receptor-like protein kinase 5)	3.4e-27	Ccam_HAKOISHI_30649	6.067	13.587	2.592	4.902	3.508
GO:0033612	receptor serine/threonine kinase binding	OG0015603	KAG7633219.1 (Leucine-rich repeat-containing N-terminal plant-type)	1e-32	Ccam_HAKOISHI_33579	0	0	2.662	0	0
GO:0033612	receptor serine/threonine kinase binding	OG0015680	XP_019153206.1 (receptor-like protein kinase HAIKU2)	1.29e-252	Ccam_HAKOISHI_16213	8.055	9.073	4.577	3.988	5.929
GO:0033612	receptor serine/threonine kinase binding	OG0013307	XP_012443223.1 (receptor-like protein kinase HSL1)	1.48e-38	rna-CEURO_LOCUS9442
GO:0033612	receptor serine/threonine kinase binding	OG0015680	XP_019153206.1 (receptor-like protein kinase HAIKU2)	1.04e-248	Cchi_OHAMA_13997						5.101	3.282	3.94	4.578	4.143	8.064
GO:0033612	receptor serine/threonine kinase binding	OG0017089	XP_028058942.1 (probable LRR receptor-like serine/threonine-protein kinase At3g47570)	9.55e-131	Cchi_OHAMA_32521						0	0.107	0.061	0	0	0.125
GO:0033612	receptor serine/threonine kinase binding	OG0013307	XP_019184813.1 (receptor-like protein kinase HSL1)	1.34e-23	Cchi_OHAMA_29478						3.849	4.939	5.381	3.606	2.499	2.738
GO:0033612	receptor serine/threonine kinase binding	OG0013307	XP_019184813.1 (receptor-like protein kinase HSL1)	3.05e-26	Cchi_OHAMA_35049						1.111	3.732	0.949	4.443	0.442	1.467
GO:0033612	receptor serine/threonine kinase binding	OG0015680	XP_019153206.1 (receptor-like protein kinase HAIKU2)	1.17e-244	Cchi_OHAMA_14425						5.544	2.544	5.989	6.479	6.196	9.394
GO:0140534	endoplasmic reticulum protein-containing complex	OG0013068	XP_021719364.1 (heat shock 70 kDa protein 18-like)	1.2e-273	Ccam_HAKOISHI_505	86.036	85.907	39.227	78.101	97.746
GO:0140534	endoplasmic reticulum protein-containing complex	OG0013067	XP_021719364.1 (heat shock 70 kDa protein 18-like)	3.81e-286	Ccam_HAKOISHI_6328	5.167	2.147	3.818	5.67	4.52
GO:0140534	endoplasmic reticulum protein-containing complex	OG0013067	XP_021719364.1 (heat shock 70 kDa protein 18-like)	6.44e-292	Ccam_HAKOISHI_33595	3.768	3.326	2.462	3.685	1.849
GO:0140534	endoplasmic reticulum protein-containing complex	OG0013067	XP_021719364.1 (heat shock 70 kDa protein 18-like)	1.62e-126	rna-CEURO_LOCUS1502-2
GO:0140534	endoplasmic reticulum protein-containing complex	OG0002285	uncharacterized protein	100	Ccam_HAKOISHI_33478	0	0	0	0	0
GO:0140534	endoplasmic reticulum protein-containing complex	OG0013068	XP_021719364.1 (heat shock 70 kDa protein 18-like)	3.15e-279	rna-CEURO_LOCUS1509-2
GO:0140534	endoplasmic reticulum protein-containing complex	OG0013068	XP_021719364.1 (heat shock 70 kDa protein 18-like)	6.55e-282	Cchi_OHAMA_32228						0.044	0.249	0.282	0.249	0.153	0.064
GO:0140534	endoplasmic reticulum protein-containing complex	OG0013067	XP_021719364.1 (heat shock 70 kDa protein 18-like)	6.88e-287	Cchi_OHAMA_16416						4.231	10.556	3.304	3.44	2.006	2.442
GO:0140534	endoplasmic reticulum protein-containing complex	OG0013068	XP_021719364.1 (heat shock 70 kDa protein 18-like)	3.36e-281	Cchi_OHAMA_16415						2.21	5.068	3.872	1.656	3.619	1.964
GO:0140534	endoplasmic reticulum protein-containing complex	OG0013067	XP_021719364.1 (heat shock 70 kDa protein 18-like)	2.67e-168	Cchi_OHAMA_32229						0.109	0	0.077	0.125	0	0.035
GO:0140534	endoplasmic reticulum protein-containing complex	OG0013067	XP_021719364.1 (heat shock 70 kDa protein 18-like)	2.36e-301	Cchi_OHAMA_31979						0.088	1.053	0.235	0.575	0.536	0.343
GO:0140534	endoplasmic reticulum protein-containing complex	OG0013068	XP_021719364.1 (heat shock 70 kDa protein 18-like)	1.25e-296	Cchi_OHAMA_3598						3.546	3.358	3.472	9.044	5.058	6.159
GO:0140534	endoplasmic reticulum protein-containing complex	OG0013068	XP_021718200.1 (heat shock 70 kDa protein 18-like)	3.99e-278	Cchi_OHAMA_3597						4.438	4.981	6.97	5.933	5.415	4.806
GO:0015926	glucosidase activity	OG0007587	XP_002520638.3 (beta-glucosidase 24)	1.53e-233	rna-CEURO_LOCUS1303
GO:0015926	glucosidase activity	OG0007587	XP_002520638.3 (beta-glucosidase 24)	4.58e-195	rna-CEURO_LOCUS1307
GO:0015926	glucosidase activity	OG0015632	XP_019176011.1 (beta-glucosidase 46-like)	1.15e-243	Ccam_HAKOISHI_15320	49.835	47.019	48.534	57.153	29.974
GO:0015926	glucosidase activity	OG0007587	XP_002520638.3 (beta-glucosidase 24)	1.57e-246	Ccam_HAKOISHI_14845	42.927	32.944	14.915	24.924	27.005
GO:0015926	glucosidase activity	OG0007587	XP_002520638.3 (beta-glucosidase 24)	7.03e-209	Ccam_HAKOISHI_20927	12.205	21.902	2.666	5.245	7.667
GO:0015926	glucosidase activity	OG0015632	XP_019176012.1 (beta-glucosidase 46-like)	1.32e-246	Ccam_HAKOISHI_23037	40.485	32.124	53.708	49.577	36.348
GO:0015926	glucosidase activity	OG0015632	XP_019176012.1 (beta-glucosidase 46-like)	7.86e-249	rna-CEURO_LOCUS22299
GO:0015926	glucosidase activity	OG0007587	XP_002520638.3 (beta-glucosidase 24)	1.53e-233	rna-CEURO_LOCUS1305
GO:0015926	glucosidase activity	OG0007587	XP_002520638.3 (beta-glucosidase 24)	2.74e-240	Cchi_OHAMA_15966						11.211	10.27	0.813	9.285	2.759	1.511
GO:0015926	glucosidase activity	OG0007587	XP_002520638.3 (beta-glucosidase 24)	2.47e-249	Cchi_OHAMA_4035						2.864	1.704	2.64	12.015	3.059	4.422
GO:0015926	glucosidase activity	OG0007587	XP_002520638.3 (beta-glucosidase 24)	1.38e-249	Cchi_OHAMA_15965						24.738	79.373	109.821	14.147	1.416	26.185
GO:0015926	glucosidase activity	OG0015632	XP_019176012.1 (beta-glucosidase 46-like)	3.19e-245	Cchi_OHAMA_12722						13.276	27.876	21.544	44.492	13.941	47.369
GO:0015926	glucosidase activity	OG0007587	XP_002520638.3 (beta-glucosidase 24)	3.29e-239	Cchi_OHAMA_4036						17.784	16.117	3.575	14.331	4.416	1.433
GO:0015926	glucosidase activity	OG0015632	XP_019176012.1 (beta-glucosidase 46-like)	5.86e-248	Cchi_OHAMA_17195						26.231	30.013	26.725	31.678	17.357	23.451
GO:0098800	inner mitochondrial membrane protein complex	OG0015725	XP_016558981.1 (ubiquitin-like domain-containing CTD phosphatase 1 isoform X1)	3.75e-112	rna-CEURO_LOCUS11410-2
GO:0098800	inner mitochondrial membrane protein complex	OG0015725	XP_016465838.1 (probable C-terminal domain small phosphatase)	1.58e-104	Ccam_HAKOISHI_26021	15.645	17.577	5.009	12.199	9.616
GO:0098800	inner mitochondrial membrane protein complex	OG0015785	XP_031113205.1 (calcium uniporter protein 6, mitochondrial-like)	1.74e-126	Ccam_HAKOISHI_18495	14.654	14.683	13.727	21.883	14.733
GO:0098800	inner mitochondrial membrane protein complex	OG0015725	XP_016465838.1 (probable C-terminal domain small phosphatase)	7.37e-105	Ccam_HAKOISHI_17092	10.782	11.074	4.133	10.727	7.974
GO:0098800	inner mitochondrial membrane protein complex	OG0015785	XP_019166952.1 (calcium uniporter protein 6, mitochondrial-like)	1.32e-128	rna-CEURO_LOCUS4817
GO:0098800	inner mitochondrial membrane protein complex	OG0015785	XP_031113205.1 (calcium uniporter protein 6, mitochondrial-like)	3.22e-129	Ccam_HAKOISHI_22832	5.363	5.796	4.707	8.796	7.172
GO:0098800	inner mitochondrial membrane protein complex	OG0015725	XP_016465838.1 (probable C-terminal domain small phosphatase)	3.13e-103	Cchi_OHAMA_11302						15.614	23.74	12.279	25.936	25.873	35.36
GO:0098800	inner mitochondrial membrane protein complex	OG0015785	XP_031113205.1 (calcium uniporter protein 6, mitochondrial-like)	1.63e-131	Cchi_OHAMA_24593						3.29	2.964	3.625	12.064	9.38	12.817
GO:0098800	inner mitochondrial membrane protein complex	OG0015785	XP_031113205.1 (calcium uniporter protein 6, mitochondrial-like)	8.84e-129	Cchi_OHAMA_24132						1.965	8.209	2.707	13.877	8	8.353
GO:0004620	phospholipase activity	OG0015823	EEF36008.1 (1-phosphatidylinositol-4,5-bisphosphate phosphodiesterase, putative)	1.66e-276	rna-CEURO_LOCUS19180
GO:0004620	phospholipase activity	OG0007715	XP_009763127.1 (patatin-like protein 2)	2.32e-107	Ccam_HAKOISHI_8191	2.948	25.167	5.57	53.843	30.404
GO:0004620	phospholipase activity	OG0007715	XP_007030470.1 (patatin-like protein 2)	3.83e-107	Ccam_HAKOISHI_820	719.715	370.899	861.709	628.034	489.127
GO:0004620	phospholipase activity	OG0007715	XP_007030470.1 (patatin-like protein 2)	1.36e-82	Ccam_HAKOISHI_8189	67.081	37.66	89.806	54.482	77.035
GO:0004620	phospholipase activity	OG0007715	uncharacterized protein	100	Ccam_HAKOISHI_8190	0.549	0.538	0	0.809	1.826
GO:0004620	phospholipase activity	OG0007715	XP_007030470.1 (patatin-like protein 2)	8.46e-107	Ccam_HAKOISHI_821	11.771	55.433	30.75	121.319	47.752
GO:0004620	phospholipase activity	OG0015823	EEF36008.1 (1-phosphatidylinositol-4,5-bisphosphate phosphodiesterase, putative)	0	Ccam_HAKOISHI_4772	16.095	19.676	21.276	22.598	25.048
GO:0004620	phospholipase activity	OG0015823	EEF36008.1 (1-phosphatidylinositol-4,5-bisphosphate phosphodiesterase, putative)	3.69e-254	Ccam_HAKOISHI_12842	3.215	4.01	4.707	7.603	11.051
GO:0004620	phospholipase activity	OG0007715	XP_007030470.1 (patatin-like protein 2)	4.95e-106	Cchi_OHAMA_10						5.225	11.325	1.14	2550.7	0.168	32.153
GO:0004620	phospholipase activity	OG0015823	EEF36008.1 (1-phosphatidylinositol-4,5-bisphosphate phosphodiesterase, putative)	0	Cchi_OHAMA_12483						27.89	12.052	22.713	21.708	19.127	21.526
GO:0004620	phospholipase activity	OG0015823	EEF36008.1 (1-phosphatidylinositol-4,5-bisphosphate phosphodiesterase, putative)	0	Cchi_OHAMA_901						6.939	6.794	16.536	11.746	7.361	12.308
GO:0004620	phospholipase activity	OG0007715	XP_007030470.1 (patatin-like protein 2)	1.6e-107	Cchi_OHAMA_4673						15.74	31.297	5.618	447.438	1.939	99.554
GO:0009736	cytokinin-activated signaling pathway	OG0015783	XP_040992034.1 (LOW QUALITY PROTEIN: two-component response regulator ARR17-like)	7.82e-44	Ccam_HAKOISHI_8068	0.971	1.723	1.086	2.277	0
GO:0009736	cytokinin-activated signaling pathway	OG0015716	XP_019231063.1 (digestive organ expansion factor homolog)	3.59e-36	Ccam_HAKOISHI_18029	15.237	3.711	46.531	16.83	23.591
GO:0009736	cytokinin-activated signaling pathway	OG0015716	XP_019231063.1 (digestive organ expansion factor homolog)	3.6e-33	Ccam_HAKOISHI_16975	6.517	2.684	28.004	8.299	19.858
GO:0009736	cytokinin-activated signaling pathway	OG0015783	XP_011622726.1 (two-component response regulator ORR3)	2.41e-45	rna-CEURO_LOCUS4801-2
GO:0009736	cytokinin-activated signaling pathway	OG0015783	XP_009776026.1 (two-component response regulator ARR9-like isoform X3)	1.55e-09	Ccam_HAKOISHI_3943	0.228	0.818	0.68	0.335	0
GO:0009736	cytokinin-activated signaling pathway	OG0015716	XP_019231063.1 (digestive organ expansion factor homolog)	2.26e-33	Cchi_OHAMA_18041						5.949	4.047	1.43	3.44	44.653	0.915
GO:0009736	cytokinin-activated signaling pathway	OG0015783	XP_040992034.1 (LOW QUALITY PROTEIN: two-component response regulator ARR17-like)	1.66e-47	Cchi_OHAMA_12132						2.39	0	25.891	13.197	0.494	99.683
GO:0009736	cytokinin-activated signaling pathway	OG0015716	XP_019231063.1 (digestive organ expansion factor homolog)	3.87e-37	Cchi_OHAMA_17066						37.627	10.334	18.318	13.533	42.051	1.576
GO:0009736	cytokinin-activated signaling pathway	OG0015783	XP_040992034.1 (LOW QUALITY PROTEIN: two-component response regulator ARR17-like)	3.41e-49	Cchi_OHAMA_11697						25.219	1.92	125.426	36.117	0.166	202.548
GO:0009788	negative regulation of abscisic acid-activated signaling pathway	OG0015735	XP_030507776.1 (zinc finger protein 4)	1.45e-12	Ccam_HAKOISHI_34157	0.254	0.232	0	0.074	0.225
GO:0009788	negative regulation of abscisic acid-activated signaling pathway	OG0015735	XP_042386290.1 (zinc finger protein 4-like)	1.5e-13	Ccam_HAKOISHI_30743	0.393	0.321	0	0.434	0.217
GO:0009788	negative regulation of abscisic acid-activated signaling pathway	OG0015953	XP_031103174.1 (zinc finger protein JAGGED-like)	2.95e-19	Ccam_HAKOISHI_36457	0	0	0	0	0
GO:0009788	negative regulation of abscisic acid-activated signaling pathway	OG0015953	XP_031103174.1 (zinc finger protein JAGGED-like)	1.81e-19	Ccam_HAKOISHI_36839	0	0	0	0	0
GO:0009788	negative regulation of abscisic acid-activated signaling pathway	OG0015953	XP_031103174.1 (zinc finger protein JAGGED-like)	1.59e-19	Cchi_OHAMA_35354						0	0	0	0.117	0	0
GO:0009788	negative regulation of abscisic acid-activated signaling pathway	OG0015953	XP_031103174.1 (zinc finger protein JAGGED-like)	5.16e-21	Cchi_OHAMA_26907						0	1.197	0	0.768	0	0.132
GO:1901420	negative regulation of response to alcohol	OG0015735	XP_030507776.1 (zinc finger protein 4)	1.45e-12	Ccam_HAKOISHI_34157	0.254	0.232	0	0.074	0.225
GO:1901420	negative regulation of response to alcohol	OG0015735	XP_042386290.1 (zinc finger protein 4-like)	1.5e-13	Ccam_HAKOISHI_30743	0.393	0.321	0	0.434	0.217
GO:1901420	negative regulation of response to alcohol	OG0015953	XP_031103174.1 (zinc finger protein JAGGED-like)	2.95e-19	Ccam_HAKOISHI_36457	0	0	0	0	0
GO:1901420	negative regulation of response to alcohol	OG0015953	XP_031103174.1 (zinc finger protein JAGGED-like)	1.81e-19	Ccam_HAKOISHI_36839	0	0	0	0	0
GO:1901420	negative regulation of response to alcohol	OG0015953	XP_031103174.1 (zinc finger protein JAGGED-like)	1.59e-19	Cchi_OHAMA_35354						0	0	0	0.117	0	0
GO:1901420	negative regulation of response to alcohol	OG0015953	XP_031103174.1 (zinc finger protein JAGGED-like)	5.16e-21	Cchi_OHAMA_26907						0	1.197	0	0.768	0	0.132
GO:1905958	negative regulation of cellular response to alcohol	OG0015735	XP_030507776.1 (zinc finger protein 4)	1.45e-12	Ccam_HAKOISHI_34157	0.254	0.232	0	0.074	0.225
GO:1905958	negative regulation of cellular response to alcohol	OG0015735	XP_042386290.1 (zinc finger protein 4-like)	1.5e-13	Ccam_HAKOISHI_30743	0.393	0.321	0	0.434	0.217
GO:1905958	negative regulation of cellular response to alcohol	OG0015953	XP_031103174.1 (zinc finger protein JAGGED-like)	2.95e-19	Ccam_HAKOISHI_36457	0	0	0	0	0
GO:1905958	negative regulation of cellular response to alcohol	OG0015953	XP_031103174.1 (zinc finger protein JAGGED-like)	1.81e-19	Ccam_HAKOISHI_36839	0	0	0	0	0
GO:1905958	negative regulation of cellular response to alcohol	OG0015953	XP_031103174.1 (zinc finger protein JAGGED-like)	1.59e-19	Cchi_OHAMA_35354						0	0	0	0.117	0	0
GO:1905958	negative regulation of cellular response to alcohol	OG0015953	XP_031103174.1 (zinc finger protein JAGGED-like)	5.16e-21	Cchi_OHAMA_26907						0	1.197	0	0.768	0	0.132
GO:0004629	phospholipase C activity	OG0015823	EEF36008.1 (1-phosphatidylinositol-4,5-bisphosphate phosphodiesterase, putative)	1.66e-276	rna-CEURO_LOCUS19180
GO:0004629	phospholipase C activity	OG0015823	EEF36008.1 (1-phosphatidylinositol-4,5-bisphosphate phosphodiesterase, putative)	0	Ccam_HAKOISHI_4772	16.095	19.676	21.276	22.598	25.048
GO:0004629	phospholipase C activity	OG0015823	EEF36008.1 (1-phosphatidylinositol-4,5-bisphosphate phosphodiesterase, putative)	3.69e-254	Ccam_HAKOISHI_12842	3.215	4.01	4.707	7.603	11.051
GO:0004629	phospholipase C activity	OG0015823	EEF36008.1 (1-phosphatidylinositol-4,5-bisphosphate phosphodiesterase, putative)	0	Cchi_OHAMA_12483						27.89	12.052	22.713	21.708	19.127	21.526
GO:0004629	phospholipase C activity	OG0015823	EEF36008.1 (1-phosphatidylinositol-4,5-bisphosphate phosphodiesterase, putative)	0	Cchi_OHAMA_901						6.939	6.794	16.536	11.746	7.361	12.308
GO:0033897	ribonuclease T2 activity	OG0015929	Q38717.1 (RecName: Full=Ribonuclease S-4; AltName: Full=S4-RNase; AltName: Full=Stylar glycoprotein 4; Flags: Precursor)	2.46e-14	Ccam_HAKOISHI_24319	7.336	15.505	2.602	0.888	9.659
GO:0033897	ribonuclease T2 activity	OG0015929	Q38717.1 (RecName: Full=Ribonuclease S-4; AltName: Full=S4-RNase; AltName: Full=Stylar glycoprotein 4; Flags: Precursor)	1.07e-13	Ccam_HAKOISHI_28133	6117.8	9442.91	1480.31	1111.38	5258.54
GO:0033897	ribonuclease T2 activity	OG0015929	AYE19113.1 (S-RNase)	1.92e-14	rna-CEURO_LOCUS3560
GO:0033897	ribonuclease T2 activity	OG0015929	AYE19113.1 (S-RNase)	3.74e-15	rna-CEURO_LOCUS3561
GO:0033897	ribonuclease T2 activity	OG0015929	Q38717.1 (RecName: Full=Ribonuclease S-4; AltName: Full=S4-RNase; AltName: Full=Stylar glycoprotein 4; Flags: Precursor)	8.96e-13	Cchi_OHAMA_19667						947.253	520.767	37.721	3656.07	5.95	642.182
GO:0042446	hormone biosynthetic process	OG0015716	XP_019231063.1 (digestive organ expansion factor homolog)	3.59e-36	Ccam_HAKOISHI_18029	15.237	3.711	46.531	16.83	23.591
GO:0042446	hormone biosynthetic process	OG0015716	XP_019231063.1 (digestive organ expansion factor homolog)	3.6e-33	Ccam_HAKOISHI_16975	6.517	2.684	28.004	8.299	19.858
GO:0042446	hormone biosynthetic process	OG0006797	uncharacterized protein	100	Ccam_HAKOISHI_5705	2.313	1.494	0.281	1.181	2.091
GO:0042446	hormone biosynthetic process	OG0001317	uncharacterized protein	100	Ccam_HAKOISHI_17828	2.718	0.259	4.928	1.365	1.174
GO:0042446	hormone biosynthetic process	OG0001317	uncharacterized protein	100	Ccam_HAKOISHI_28207	4.449	0.513	0.983	1.091	0.995
GO:0042446	hormone biosynthetic process	OG0014754	uncharacterized protein	100	Ccam_HAKOISHI_17844	5.687	3.34	5.632	8.199	7.43
GO:0042446	hormone biosynthetic process	OG0001317	uncharacterized protein	100	Ccam_HAKOISHI_8482	74.857	9.667	77.585	37.838	19.338
GO:0042446	hormone biosynthetic process	OG0015716	XP_019231063.1 (digestive organ expansion factor homolog)	2.26e-33	Cchi_OHAMA_18041						5.949	4.047	1.43	3.44	44.653	0.915
GO:0042446	hormone biosynthetic process	OG0015716	XP_019231063.1 (digestive organ expansion factor homolog)	3.87e-37	Cchi_OHAMA_17066						37.627	10.334	18.318	13.533	42.051	1.576
GO:0009044	xylan 1,4-beta-xylosidase activity	OG0015793	XP_031117614.1 (probable beta-D-xylosidase 6)	0	rna-CEURO_LOCUS9546
GO:0009044	xylan 1,4-beta-xylosidase activity	OG0015793	XP_031117614.1 (probable beta-D-xylosidase 6)	0	Ccam_HAKOISHI_21864	0.82	2.049	0.6	0.551	2.231
GO:0009044	xylan 1,4-beta-xylosidase activity	OG0015793	XP_031117614.1 (probable beta-D-xylosidase 6)	0	Ccam_HAKOISHI_18700	1.016	1.61	0.632	0.527	1.625
GO:0009044	xylan 1,4-beta-xylosidase activity	OG0015793	XP_031117614.1 (probable beta-D-xylosidase 6)	5.63e-199	Cchi_OHAMA_34056						0.316	0	0.066	0.163	0	0
GO:0009044	xylan 1,4-beta-xylosidase activity	OG0015793	XP_031117614.1 (probable beta-D-xylosidase 6)	0	Cchi_OHAMA_20133						3.015	3.828	1.604	4.064	0.435	2.88
GO:0031221	arabinan metabolic process	OG0015793	XP_031117614.1 (probable beta-D-xylosidase 6)	0	rna-CEURO_LOCUS9546
GO:0031221	arabinan metabolic process	OG0015793	XP_031117614.1 (probable beta-D-xylosidase 6)	0	Ccam_HAKOISHI_21864	0.82	2.049	0.6	0.551	2.231
GO:0031221	arabinan metabolic process	OG0015793	XP_031117614.1 (probable beta-D-xylosidase 6)	0	Ccam_HAKOISHI_18700	1.016	1.61	0.632	0.527	1.625
GO:0031221	arabinan metabolic process	OG0015793	XP_031117614.1 (probable beta-D-xylosidase 6)	5.63e-199	Cchi_OHAMA_34056						0.316	0	0.066	0.163	0	0
GO:0031221	arabinan metabolic process	OG0015793	XP_031117614.1 (probable beta-D-xylosidase 6)	0	Cchi_OHAMA_20133						3.015	3.828	1.604	4.064	0.435	2.88
GO:0031222	arabinan catabolic process	OG0015793	XP_031117614.1 (probable beta-D-xylosidase 6)	0	rna-CEURO_LOCUS9546
GO:0031222	arabinan catabolic process	OG0015793	XP_031117614.1 (probable beta-D-xylosidase 6)	0	Ccam_HAKOISHI_21864	0.82	2.049	0.6	0.551	2.231
GO:0031222	arabinan catabolic process	OG0015793	XP_031117614.1 (probable beta-D-xylosidase 6)	0	Ccam_HAKOISHI_18700	1.016	1.61	0.632	0.527	1.625
GO:0031222	arabinan catabolic process	OG0015793	XP_031117614.1 (probable beta-D-xylosidase 6)	5.63e-199	Cchi_OHAMA_34056						0.316	0	0.066	0.163	0	0
GO:0031222	arabinan catabolic process	OG0015793	XP_031117614.1 (probable beta-D-xylosidase 6)	0	Cchi_OHAMA_20133						3.015	3.828	1.604	4.064	0.435	2.88
GO:0070588	calcium ion transmembrane transport	OG0015823	EEF36008.1 (1-phosphatidylinositol-4,5-bisphosphate phosphodiesterase, putative)	1.66e-276	rna-CEURO_LOCUS19180
GO:0070588	calcium ion transmembrane transport	OG0015785	XP_031113205.1 (calcium uniporter protein 6, mitochondrial-like)	1.74e-126	Ccam_HAKOISHI_18495	14.654	14.683	13.727	21.883	14.733
GO:0070588	calcium ion transmembrane transport	OG0015785	XP_019166952.1 (calcium uniporter protein 6, mitochondrial-like)	1.32e-128	rna-CEURO_LOCUS4817
GO:0070588	calcium ion transmembrane transport	OG0015823	EEF36008.1 (1-phosphatidylinositol-4,5-bisphosphate phosphodiesterase, putative)	0	Ccam_HAKOISHI_4772	16.095	19.676	21.276	22.598	25.048
GO:0070588	calcium ion transmembrane transport	OG0015823	EEF36008.1 (1-phosphatidylinositol-4,5-bisphosphate phosphodiesterase, putative)	3.69e-254	Ccam_HAKOISHI_12842	3.215	4.01	4.707	7.603	11.051
GO:0070588	calcium ion transmembrane transport	OG0015785	XP_031113205.1 (calcium uniporter protein 6, mitochondrial-like)	3.22e-129	Ccam_HAKOISHI_22832	5.363	5.796	4.707	8.796	7.172
GO:0070588	calcium ion transmembrane transport	OG0015785	XP_031113205.1 (calcium uniporter protein 6, mitochondrial-like)	1.63e-131	Cchi_OHAMA_24593						3.29	2.964	3.625	12.064	9.38	12.817
GO:0070588	calcium ion transmembrane transport	OG0015823	EEF36008.1 (1-phosphatidylinositol-4,5-bisphosphate phosphodiesterase, putative)	0	Cchi_OHAMA_12483						27.89	12.052	22.713	21.708	19.127	21.526
GO:0070588	calcium ion transmembrane transport	OG0015785	XP_031113205.1 (calcium uniporter protein 6, mitochondrial-like)	8.84e-129	Cchi_OHAMA_24132						1.965	8.209	2.707	13.877	8	8.353
GO:0070588	calcium ion transmembrane transport	OG0015823	EEF36008.1 (1-phosphatidylinositol-4,5-bisphosphate phosphodiesterase, putative)	0	Cchi_OHAMA_901						6.939	6.794	16.536	11.746	7.361	12.308
GO:0006816	calcium ion transport	OG0015823	EEF36008.1 (1-phosphatidylinositol-4,5-bisphosphate phosphodiesterase, putative)	1.66e-276	rna-CEURO_LOCUS19180
GO:0006816	calcium ion transport	OG0015785	XP_031113205.1 (calcium uniporter protein 6, mitochondrial-like)	1.74e-126	Ccam_HAKOISHI_18495	14.654	14.683	13.727	21.883	14.733
GO:0006816	calcium ion transport	OG0015785	XP_019166952.1 (calcium uniporter protein 6, mitochondrial-like)	1.32e-128	rna-CEURO_LOCUS4817
GO:0006816	calcium ion transport	OG0015823	EEF36008.1 (1-phosphatidylinositol-4,5-bisphosphate phosphodiesterase, putative)	0	Ccam_HAKOISHI_4772	16.095	19.676	21.276	22.598	25.048
GO:0006816	calcium ion transport	OG0015823	EEF36008.1 (1-phosphatidylinositol-4,5-bisphosphate phosphodiesterase, putative)	3.69e-254	Ccam_HAKOISHI_12842	3.215	4.01	4.707	7.603	11.051
GO:0006816	calcium ion transport	OG0015785	XP_031113205.1 (calcium uniporter protein 6, mitochondrial-like)	3.22e-129	Ccam_HAKOISHI_22832	5.363	5.796	4.707	8.796	7.172
GO:0006816	calcium ion transport	OG0015785	XP_031113205.1 (calcium uniporter protein 6, mitochondrial-like)	1.63e-131	Cchi_OHAMA_24593						3.29	2.964	3.625	12.064	9.38	12.817
GO:0006816	calcium ion transport	OG0015823	EEF36008.1 (1-phosphatidylinositol-4,5-bisphosphate phosphodiesterase, putative)	0	Cchi_OHAMA_12483						27.89	12.052	22.713	21.708	19.127	21.526
GO:0006816	calcium ion transport	OG0015785	XP_031113205.1 (calcium uniporter protein 6, mitochondrial-like)	8.84e-129	Cchi_OHAMA_24132						1.965	8.209	2.707	13.877	8	8.353
GO:0006816	calcium ion transport	OG0015823	EEF36008.1 (1-phosphatidylinositol-4,5-bisphosphate phosphodiesterase, putative)	0	Cchi_OHAMA_901						6.939	6.794	16.536	11.746	7.361	12.308
GO:0019887	protein kinase regulator activity	OG0015873	XP_011469403.1 (cyclin-dependent protein kinase inhibitor SMR2-like)	5.61e-07	Ccam_HAKOISHI_30037	19.719	32.776	48.544	22.332	18.503
GO:0019887	protein kinase regulator activity	OG0015740	XP_031093916.1 (cyclin-D4-1-like)	2.59e-135	Ccam_HAKOISHI_2814	6.539	4.868	8.37	9.74	7.988
GO:0019887	protein kinase regulator activity	OG0015740	XP_031093916.1 (cyclin-D4-1-like)	5.62e-135	Ccam_HAKOISHI_11497	5.803	3.437	8.602	8.261	6.395
GO:0019887	protein kinase regulator activity	OG0015786	XP_019166144.1 (cyclin-dependent kinase inhibitor 3-like)	7.9e-62	rna-CEURO_LOCUS4876
GO:0019887	protein kinase regulator activity	OG0015786	XP_031111653.1 (cyclin-dependent kinase inhibitor 3)	4.64e-42	Ccam_HAKOISHI_18514	1.237	0.568	2.688	2.326	0.71
GO:0019887	protein kinase regulator activity	OG0015740	XP_031093916.1 (cyclin-D4-1-like)	9.39e-143	rna-CEURO_LOCUS18945
GO:0019887	protein kinase regulator activity	OG0015873	XP_011469403.1 (cyclin-dependent protein kinase inhibitor SMR2-like)	1.17e-07	Ccam_HAKOISHI_30384	39.051	49.175	66.329	38.036	25.376
GO:0019887	protein kinase regulator activity	OG0015786	XP_019166144.1 (cyclin-dependent kinase inhibitor 3-like)	6.15e-47	Ccam_HAKOISHI_22852	3.47	3.357	2.131	3.303	5.696
GO:0019887	protein kinase regulator activity	OG0015740	XP_019182841.1 (cyclin-D4-1-like)	1.09e-135	Cchi_OHAMA_23526						0.789	2.382	1.229	5.229	2.793	3.614
GO:0019887	protein kinase regulator activity	OG0015873	XP_011469403.1 (cyclin-dependent protein kinase inhibitor SMR2-like)	1.21e-07	Cchi_OHAMA_27111						37.5	46.772	21.912	42.876	37.738	23.296
GO:0019887	protein kinase regulator activity	OG0015786	XP_019166144.1 (cyclin-dependent kinase inhibitor 3-like)	1.77e-21	Cchi_OHAMA_36752						1.337	2.113	0.848	2.153	2.691	4.139
GO:0019887	protein kinase regulator activity	OG0015740	XP_031093916.1 (cyclin-D4-1-like)	2.2e-135	Cchi_OHAMA_22970						1.407	4.596	1.182	5.857	7.034	7.448
GO:0019887	protein kinase regulator activity	OG0015786	XP_031111653.1 (cyclin-dependent kinase inhibitor 3)	1.36e-45	Cchi_OHAMA_24152						6.745	0.346	4.56	11.457	1.499	4.774
GO:0030497	fatty acid elongation	OG0015972	XP_031126659.1 (elongation of fatty acids protein 3-like)	3.9e-136	Ccam_HAKOISHI_30838	0	1.216	0	0.761	0
GO:0030497	fatty acid elongation	OG0015972	XP_031126659.1 (elongation of fatty acids protein 3-like)	7.53e-143	rna-CEURO_LOCUS20467
GO:0030497	fatty acid elongation	OG0015972	XP_031126659.1 (elongation of fatty acids protein 3-like)	2.03e-138	Ccam_HAKOISHI_31094	0	2.781	0	2.664	0
GO:0030497	fatty acid elongation	OG0015972	XP_031126659.1 (elongation of fatty acids protein 3-like)	7.87e-136	Cchi_OHAMA_26805						0	0.668	0	0	0.554	0
GO:0030497	fatty acid elongation	OG0015972	XP_031126659.1 (elongation of fatty acids protein 3-like)	6.13e-133	Cchi_OHAMA_34469						0	0	0	0	0	0.207
GO:0045010	actin nucleation	OG0000441	KAA0047553.1 (Ulp1-like peptidase)	4.4e-09	Ccam_HAKOISHI_7596	50.881	36.093	45.95	73.16	72.797
GO:0045010	actin nucleation	OG0015849	XP_019188529.1 (formin-like protein 1 isoform X2)	5.57e-308	Ccam_HAKOISHI_19870	16.875	18.895	6.942	20.332	8.029
GO:0045010	actin nucleation	OG0015849	XP_019188529.1 (formin-like protein 1 isoform X2)	4.85e-311	Ccam_HAKOISHI_20649	8.032	8.6	7.687	13.188	6.4
GO:0045010	actin nucleation	OG0015849	XP_019188529.1 (formin-like protein 1 isoform X2)	2.87e-301	Cchi_OHAMA_14739						3.053	3.052	3.536	4.81	5.766	7.454
GO:0045010	actin nucleation	OG0000441	XP_016031650.1 (sentrin-specific protease 1)	4.31e-06	Cchi_OHAMA_9778						9.559	23.243	7.782	8.375	14.665	11.314
GO:0045010	actin nucleation	OG0015849	XP_019188529.1 (formin-like protein 1 isoform X2)	2.51e-301	Cchi_OHAMA_15097						2.506	4.01	2.075	4.532	7.249	9.794
GO:0009080	pyruvate family amino acid catabolic process	OG0015587	XP_031091455.1 (alanine aminotransferase 2-like)	1.77e-290	Ccam_HAKOISHI_5616	12.548	11.521	15.782	13.461	15.223
GO:0009080	pyruvate family amino acid catabolic process	OG0015587	XP_031091455.1 (alanine aminotransferase 2-like)	1.46e-291	rna-CEURO_LOCUS10628
GO:0009080	pyruvate family amino acid catabolic process	OG0015587	XP_031091455.1 (alanine aminotransferase 2-like)	7.86e-261	Ccam_HAKOISHI_225	11.099	8.555	24.349	14.164	20.887
GO:0009080	pyruvate family amino acid catabolic process	OG0015587	XP_031091455.1 (alanine aminotransferase 2-like)	1.22e-294	Cchi_OHAMA_6227						1.459	0.668	1.102	11.663	0.359	20.305
GO:0009080	pyruvate family amino acid catabolic process	OG0015587	XP_031091455.1 (alanine aminotransferase 2-like)	2.23e-290	Cchi_OHAMA_5846						0.357	0.817	0.126	15.106	1.489	9.389
GO:0042761	very long-chain fatty acid biosynthetic process	OG0015972	XP_031126659.1 (elongation of fatty acids protein 3-like)	3.9e-136	Ccam_HAKOISHI_30838	0	1.216	0	0.761	0
GO:0042761	very long-chain fatty acid biosynthetic process	OG0015972	XP_031126659.1 (elongation of fatty acids protein 3-like)	7.53e-143	rna-CEURO_LOCUS20467
GO:0042761	very long-chain fatty acid biosynthetic process	OG0015972	XP_031126659.1 (elongation of fatty acids protein 3-like)	2.03e-138	Ccam_HAKOISHI_31094	0	2.781	0	2.664	0
GO:0042761	very long-chain fatty acid biosynthetic process	OG0015972	XP_031126659.1 (elongation of fatty acids protein 3-like)	7.87e-136	Cchi_OHAMA_26805						0	0.668	0	0	0.554	0
GO:0042761	very long-chain fatty acid biosynthetic process	OG0015972	XP_031126659.1 (elongation of fatty acids protein 3-like)	6.13e-133	Cchi_OHAMA_34469						0	0	0	0	0	0.207
GO:0007602	phototransduction	OG0015804	XP_016441820.1 (phytochrome B)	0	rna-CEURO_LOCUS16465-2
GO:0007602	phototransduction	OG0015804	XP_031112073.1 (phytochrome B)	0	Ccam_HAKOISHI_18937	23.419	18.513	27.208	13.545	21.967
GO:0007602	phototransduction	OG0015804	XP_031112073.1 (phytochrome B)	0	Ccam_HAKOISHI_22072	18.131	12.17	27.759	10.076	19.253
GO:0007602	phototransduction	OG0015804	XP_019180751.1 (phytochrome B-like isoform X1)	0	Cchi_OHAMA_19937						4.628	3.161	3.795	2.624	5.168	6.927
GO:0007602	phototransduction	OG0015804	XP_019180751.1 (phytochrome B-like isoform X1)	0	Cchi_OHAMA_20331						2.808	2.253	2.915	2.859	3.004	2.941
GO:0009585	red, far-red light phototransduction	OG0015804	XP_016441820.1 (phytochrome B)	0	rna-CEURO_LOCUS16465-2
GO:0009585	red, far-red light phototransduction	OG0015804	XP_031112073.1 (phytochrome B)	0	Ccam_HAKOISHI_18937	23.419	18.513	27.208	13.545	21.967
GO:0009585	red, far-red light phototransduction	OG0015804	XP_031112073.1 (phytochrome B)	0	Ccam_HAKOISHI_22072	18.131	12.17	27.759	10.076	19.253
GO:0009585	red, far-red light phototransduction	OG0015804	XP_019180751.1 (phytochrome B-like isoform X1)	0	Cchi_OHAMA_19937						4.628	3.161	3.795	2.624	5.168	6.927
GO:0009585	red, far-red light phototransduction	OG0015804	XP_019180751.1 (phytochrome B-like isoform X1)	0	Cchi_OHAMA_20331						2.808	2.253	2.915	2.859	3.004	2.941
GO:0016538	cyclin-dependent protein serine/threonine kinase regulator activity	OG0015740	XP_031093916.1 (cyclin-D4-1-like)	2.59e-135	Ccam_HAKOISHI_2814	6.539	4.868	8.37	9.74	7.988
GO:0016538	cyclin-dependent protein serine/threonine kinase regulator activity	OG0015740	XP_031093916.1 (cyclin-D4-1-like)	5.62e-135	Ccam_HAKOISHI_11497	5.803	3.437	8.602	8.261	6.395
GO:0016538	cyclin-dependent protein serine/threonine kinase regulator activity	OG0015786	XP_031111653.1 (cyclin-dependent kinase inhibitor 3)	4.64e-42	Ccam_HAKOISHI_18514	1.237	0.568	2.688	2.326	0.71
GO:0016538	cyclin-dependent protein serine/threonine kinase regulator activity	OG0015740	XP_031093916.1 (cyclin-D4-1-like)	9.39e-143	rna-CEURO_LOCUS18945
GO:0016538	cyclin-dependent protein serine/threonine kinase regulator activity	OG0015786	XP_019166144.1 (cyclin-dependent kinase inhibitor 3-like)	6.15e-47	Ccam_HAKOISHI_22852	3.47	3.357	2.131	3.303	5.696
GO:0016538	cyclin-dependent protein serine/threonine kinase regulator activity	OG0015740	XP_019182841.1 (cyclin-D4-1-like)	1.09e-135	Cchi_OHAMA_23526						0.789	2.382	1.229	5.229	2.793	3.614
GO:0016538	cyclin-dependent protein serine/threonine kinase regulator activity	OG0015786	XP_019166144.1 (cyclin-dependent kinase inhibitor 3-like)	1.77e-21	Cchi_OHAMA_36752						1.337	2.113	0.848	2.153	2.691	4.139
GO:0016538	cyclin-dependent protein serine/threonine kinase regulator activity	OG0015740	XP_031093916.1 (cyclin-D4-1-like)	2.2e-135	Cchi_OHAMA_22970						1.407	4.596	1.182	5.857	7.034	7.448
GO:0016538	cyclin-dependent protein serine/threonine kinase regulator activity	OG0015786	XP_031111653.1 (cyclin-dependent kinase inhibitor 3)	1.36e-45	Cchi_OHAMA_24152						6.745	0.346	4.56	11.457	1.499	4.774
GO:0019207	kinase regulator activity	OG0015873	XP_011469403.1 (cyclin-dependent protein kinase inhibitor SMR2-like)	5.61e-07	Ccam_HAKOISHI_30037	19.719	32.776	48.544	22.332	18.503
GO:0019207	kinase regulator activity	OG0015740	XP_031093916.1 (cyclin-D4-1-like)	2.59e-135	Ccam_HAKOISHI_2814	6.539	4.868	8.37	9.74	7.988
GO:0019207	kinase regulator activity	OG0015740	XP_031093916.1 (cyclin-D4-1-like)	5.62e-135	Ccam_HAKOISHI_11497	5.803	3.437	8.602	8.261	6.395
GO:0019207	kinase regulator activity	OG0015786	XP_019166144.1 (cyclin-dependent kinase inhibitor 3-like)	7.9e-62	rna-CEURO_LOCUS4876
GO:0019207	kinase regulator activity	OG0015786	XP_031111653.1 (cyclin-dependent kinase inhibitor 3)	4.64e-42	Ccam_HAKOISHI_18514	1.237	0.568	2.688	2.326	0.71
GO:0019207	kinase regulator activity	OG0015740	XP_031093916.1 (cyclin-D4-1-like)	9.39e-143	rna-CEURO_LOCUS18945
GO:0019207	kinase regulator activity	OG0015873	XP_011469403.1 (cyclin-dependent protein kinase inhibitor SMR2-like)	1.17e-07	Ccam_HAKOISHI_30384	39.051	49.175	66.329	38.036	25.376
GO:0019207	kinase regulator activity	OG0015786	XP_019166144.1 (cyclin-dependent kinase inhibitor 3-like)	6.15e-47	Ccam_HAKOISHI_22852	3.47	3.357	2.131	3.303	5.696
GO:0019207	kinase regulator activity	OG0015740	XP_019182841.1 (cyclin-D4-1-like)	1.09e-135	Cchi_OHAMA_23526						0.789	2.382	1.229	5.229	2.793	3.614
GO:0019207	kinase regulator activity	OG0015873	XP_011469403.1 (cyclin-dependent protein kinase inhibitor SMR2-like)	1.21e-07	Cchi_OHAMA_27111						37.5	46.772	21.912	42.876	37.738	23.296
GO:0019207	kinase regulator activity	OG0015786	XP_019166144.1 (cyclin-dependent kinase inhibitor 3-like)	1.77e-21	Cchi_OHAMA_36752						1.337	2.113	0.848	2.153	2.691	4.139
GO:0019207	kinase regulator activity	OG0015740	XP_031093916.1 (cyclin-D4-1-like)	2.2e-135	Cchi_OHAMA_22970						1.407	4.596	1.182	5.857	7.034	7.448
GO:0019207	kinase regulator activity	OG0015786	XP_031111653.1 (cyclin-dependent kinase inhibitor 3)	1.36e-45	Cchi_OHAMA_24152						6.745	0.346	4.56	11.457	1.499	4.774
GO:0048015	phosphatidylinositol-mediated signaling	OG0015823	EEF36008.1 (1-phosphatidylinositol-4,5-bisphosphate phosphodiesterase, putative)	1.66e-276	rna-CEURO_LOCUS19180
GO:0048015	phosphatidylinositol-mediated signaling	OG0015823	EEF36008.1 (1-phosphatidylinositol-4,5-bisphosphate phosphodiesterase, putative)	0	Ccam_HAKOISHI_4772	16.095	19.676	21.276	22.598	25.048
GO:0048015	phosphatidylinositol-mediated signaling	OG0015823	EEF36008.1 (1-phosphatidylinositol-4,5-bisphosphate phosphodiesterase, putative)	3.69e-254	Ccam_HAKOISHI_12842	3.215	4.01	4.707	7.603	11.051
GO:0048015	phosphatidylinositol-mediated signaling	OG0015823	EEF36008.1 (1-phosphatidylinositol-4,5-bisphosphate phosphodiesterase, putative)	0	Cchi_OHAMA_12483						27.89	12.052	22.713	21.708	19.127	21.526
GO:0048015	phosphatidylinositol-mediated signaling	OG0015823	EEF36008.1 (1-phosphatidylinositol-4,5-bisphosphate phosphodiesterase, putative)	0	Cchi_OHAMA_901						6.939	6.794	16.536	11.746	7.361	12.308
GO:0006570	tyrosine metabolic process	OG0015957	GER41055.1 (tyrosine aminotransferase)	3.91e-265	rna-CEURO_LOCUS16122
GO:0006570	tyrosine metabolic process	OG0015957	GER41055.1 (tyrosine aminotransferase)	5.01e-257	Ccam_HAKOISHI_10580	0	0	0.055	0.162	0
GO:0006570	tyrosine metabolic process	OG0015957	GER41055.1 (tyrosine aminotransferase)	1.5e-258	Ccam_HAKOISHI_12032	1.617	0.094	6.906	5.72	3.581
GO:0006570	tyrosine metabolic process	OG0015957	GER41055.1 (tyrosine aminotransferase)	7.11e-257	Cchi_OHAMA_9656						1.412	65.381	0.728	20.172	11.048	42.632
GO:0006570	tyrosine metabolic process	OG0015957	GER41055.1 (tyrosine aminotransferase)	5.83e-256	Cchi_OHAMA_34973						0.068	5.283	0.218	3.03	0	27.078
GO:0101031	protein folding chaperone complex	OG0015793	XP_031117614.1 (probable beta-D-xylosidase 6)	0	rna-CEURO_LOCUS9546
GO:0101031	protein folding chaperone complex	OG0015793	XP_031117614.1 (probable beta-D-xylosidase 6)	0	Ccam_HAKOISHI_21864	0.82	2.049	0.6	0.551	2.231
GO:0101031	protein folding chaperone complex	OG0015793	XP_031117614.1 (probable beta-D-xylosidase 6)	0	Ccam_HAKOISHI_18700	1.016	1.61	0.632	0.527	1.625
GO:0101031	protein folding chaperone complex	OG0015793	XP_031117614.1 (probable beta-D-xylosidase 6)	5.63e-199	Cchi_OHAMA_34056						0.316	0	0.066	0.163	0	0
GO:0101031	protein folding chaperone complex	OG0015793	XP_031117614.1 (probable beta-D-xylosidase 6)	0	Cchi_OHAMA_20133						3.015	3.828	1.604	4.064	0.435	2.88
GO:0044347	cell wall polysaccharide catabolic process	OG0015793	XP_031117614.1 (probable beta-D-xylosidase 6)	0	rna-CEURO_LOCUS9546
GO:0044347	cell wall polysaccharide catabolic process	OG0015793	XP_031117614.1 (probable beta-D-xylosidase 6)	0	Ccam_HAKOISHI_21864	0.82	2.049	0.6	0.551	2.231
GO:0044347	cell wall polysaccharide catabolic process	OG0015793	XP_031117614.1 (probable beta-D-xylosidase 6)	0	Ccam_HAKOISHI_18700	1.016	1.61	0.632	0.527	1.625
GO:0044347	cell wall polysaccharide catabolic process	OG0015793	XP_031117614.1 (probable beta-D-xylosidase 6)	5.63e-199	Cchi_OHAMA_34056						0.316	0	0.066	0.163	0	0
GO:0044347	cell wall polysaccharide catabolic process	OG0015793	XP_031117614.1 (probable beta-D-xylosidase 6)	0	Cchi_OHAMA_20133						3.015	3.828	1.604	4.064	0.435	2.88
GO:0045493	xylan catabolic process	OG0015793	XP_031117614.1 (probable beta-D-xylosidase 6)	0	rna-CEURO_LOCUS9546
GO:0045493	xylan catabolic process	OG0015793	XP_031117614.1 (probable beta-D-xylosidase 6)	0	Ccam_HAKOISHI_21864	0.82	2.049	0.6	0.551	2.231
GO:0045493	xylan catabolic process	OG0015793	XP_031117614.1 (probable beta-D-xylosidase 6)	0	Ccam_HAKOISHI_18700	1.016	1.61	0.632	0.527	1.625
GO:0045493	xylan catabolic process	OG0015793	XP_031117614.1 (probable beta-D-xylosidase 6)	5.63e-199	Cchi_OHAMA_34056						0.316	0	0.066	0.163	0	0
GO:0045493	xylan catabolic process	OG0015793	XP_031117614.1 (probable beta-D-xylosidase 6)	0	Cchi_OHAMA_20133						3.015	3.828	1.604	4.064	0.435	2.88
GO:2000895	hemicellulose catabolic process	OG0015793	XP_031117614.1 (probable beta-D-xylosidase 6)	0	rna-CEURO_LOCUS9546
GO:2000895	hemicellulose catabolic process	OG0015793	XP_031117614.1 (probable beta-D-xylosidase 6)	0	Ccam_HAKOISHI_21864	0.82	2.049	0.6	0.551	2.231
GO:2000895	hemicellulose catabolic process	OG0015793	XP_031117614.1 (probable beta-D-xylosidase 6)	0	Ccam_HAKOISHI_18700	1.016	1.61	0.632	0.527	1.625
GO:2000895	hemicellulose catabolic process	OG0015793	XP_031117614.1 (probable beta-D-xylosidase 6)	5.63e-199	Cchi_OHAMA_34056						0.316	0	0.066	0.163	0	0
GO:2000895	hemicellulose catabolic process	OG0015793	XP_031117614.1 (probable beta-D-xylosidase 6)	0	Cchi_OHAMA_20133						3.015	3.828	1.604	4.064	0.435	2.88
GO:0170035	L-amino acid catabolic process	OG0015587	XP_031091455.1 (alanine aminotransferase 2-like)	1.77e-290	Ccam_HAKOISHI_5616	12.548	11.521	15.782	13.461	15.223
GO:0170035	L-amino acid catabolic process	OG0015587	XP_031091455.1 (alanine aminotransferase 2-like)	1.46e-291	rna-CEURO_LOCUS10628
GO:0170035	L-amino acid catabolic process	OG0015957	GER41055.1 (tyrosine aminotransferase)	3.91e-265	rna-CEURO_LOCUS16122
GO:0170035	L-amino acid catabolic process	OG0015957	GER41055.1 (tyrosine aminotransferase)	5.01e-257	Ccam_HAKOISHI_10580	0	0	0.055	0.162	0
GO:0170035	L-amino acid catabolic process	OG0015957	GER41055.1 (tyrosine aminotransferase)	1.5e-258	Ccam_HAKOISHI_12032	1.617	0.094	6.906	5.72	3.581
GO:0170035	L-amino acid catabolic process	OG0015587	XP_031091455.1 (alanine aminotransferase 2-like)	7.86e-261	Ccam_HAKOISHI_225	11.099	8.555	24.349	14.164	20.887
GO:0170035	L-amino acid catabolic process	OG0015957	GER41055.1 (tyrosine aminotransferase)	7.11e-257	Cchi_OHAMA_9656						1.412	65.381	0.728	20.172	11.048	42.632
GO:0170035	L-amino acid catabolic process	OG0015587	XP_031091455.1 (alanine aminotransferase 2-like)	1.22e-294	Cchi_OHAMA_6227						1.459	0.668	1.102	11.663	0.359	20.305
GO:0170035	L-amino acid catabolic process	OG0015957	GER41055.1 (tyrosine aminotransferase)	5.83e-256	Cchi_OHAMA_34973						0.068	5.283	0.218	3.03	0	27.078
GO:0170035	L-amino acid catabolic process	OG0015587	XP_031091455.1 (alanine aminotransferase 2-like)	2.23e-290	Cchi_OHAMA_5846						0.357	0.817	0.126	15.106	1.489	9.389
GO:0004806	triacylglycerol lipase activity	OG0014696	XP_019169234.1 (GDSL esterase/lipase At5g45670-like)	4.09e-198	Ccam_HAKOISHI_3397	77.597	29.316	30.134	40.291	26.516
GO:0004806	triacylglycerol lipase activity	OG0014696	XP_031130151.1 (GDSL esterase/lipase At5g45670-like)	1.85e-196	rna-CEURO_LOCUS20069
GO:0004806	triacylglycerol lipase activity	OG0014696	XP_031130151.1 (GDSL esterase/lipase At5g45670-like)	1.01e-200	rna-CEURO_LOCUS20067
GO:0004806	triacylglycerol lipase activity	OG0014696	XP_019169234.1 (GDSL esterase/lipase At5g45670-like)	4.09e-198	Ccam_HAKOISHI_2404	39.282	14.018	15.276	25.805	15.345
GO:0004806	triacylglycerol lipase activity	OG0014696	XP_019169234.1 (GDSL esterase/lipase At5g45670-like)	3.52e-199	Cchi_OHAMA_5513						16.633	0	0.67	3.962	196.402	6.319
GO:0004806	triacylglycerol lipase activity	OG0014696	XP_019169234.1 (GDSL esterase/lipase At5g45670-like)	7.09e-199	Cchi_OHAMA_16956						8.475	0.79	2.01	4.919	135.374	3.293
GO:0009583	detection of light stimulus	OG0015804	XP_016441820.1 (phytochrome B)	0	rna-CEURO_LOCUS16465-2
GO:0009583	detection of light stimulus	OG0015804	XP_031112073.1 (phytochrome B)	0	Ccam_HAKOISHI_18937	23.419	18.513	27.208	13.545	21.967
GO:0009583	detection of light stimulus	OG0015804	XP_031112073.1 (phytochrome B)	0	Ccam_HAKOISHI_22072	18.131	12.17	27.759	10.076	19.253
GO:0009583	detection of light stimulus	OG0015804	XP_019180751.1 (phytochrome B-like isoform X1)	0	Cchi_OHAMA_19937						4.628	3.161	3.795	2.624	5.168	6.927
GO:0009583	detection of light stimulus	OG0015804	XP_019180751.1 (phytochrome B-like isoform X1)	0	Cchi_OHAMA_20331						2.808	2.253	2.915	2.859	3.004	2.941
GO:0016849	phosphorus-oxygen lyase activity	OG0015929	Q38717.1 (RecName: Full=Ribonuclease S-4; AltName: Full=S4-RNase; AltName: Full=Stylar glycoprotein 4; Flags: Precursor)	2.46e-14	Ccam_HAKOISHI_24319	7.336	15.505	2.602	0.888	9.659
GO:0016849	phosphorus-oxygen lyase activity	OG0015929	Q38717.1 (RecName: Full=Ribonuclease S-4; AltName: Full=S4-RNase; AltName: Full=Stylar glycoprotein 4; Flags: Precursor)	1.07e-13	Ccam_HAKOISHI_28133	6117.8	9442.91	1480.31	1111.38	5258.54
GO:0016849	phosphorus-oxygen lyase activity	OG0015929	AYE19113.1 (S-RNase)	1.92e-14	rna-CEURO_LOCUS3560
GO:0016849	phosphorus-oxygen lyase activity	OG0015929	AYE19113.1 (S-RNase)	3.74e-15	rna-CEURO_LOCUS3561
GO:0016849	phosphorus-oxygen lyase activity	OG0015929	Q38717.1 (RecName: Full=Ribonuclease S-4; AltName: Full=S4-RNase; AltName: Full=Stylar glycoprotein 4; Flags: Precursor)	8.96e-13	Cchi_OHAMA_19667						947.253	520.767	37.721	3656.07	5.95	642.182
GO:0141052	histone H3 demethylase activity	OG0012145	GAV72264.1 (JmjC domain-containing protein)	2.31e-102	Ccam_HAKOISHI_24235	1.099	0.306	0.45	1.118	0.788
GO:0141052	histone H3 demethylase activity	OG0012145	XP_031116090.1 (lysine-specific demethylase JMJ25 isoform X3)	6.69e-35	rna-CEURO_LOCUS19095-3
GO:0141052	histone H3 demethylase activity	OG0012145	XP_031110467.1 (lysine-specific demethylase JMJ25-like)	1.47e-171	Cchi_OHAMA_34734						3.028	6.596	1.964	3.308	1.183	3.67
GO:0141052	histone H3 demethylase activity	OG0012145	GAV72264.1 (JmjC domain-containing protein)	7e-89	Cchi_OHAMA_35852						6.204	3.625	4.313	4.715	4.564	3.818
GO:0141052	histone H3 demethylase activity	OG0012145	GAV72264.1 (JmjC domain-containing protein)	4.93e-68	Cchi_OHAMA_33985						0	0.3	0	0	0	0
GO:0141052	histone H3 demethylase activity	OG0012145	TKY63212.1 (Lysine-specific demethylase JMJ25)	3.84e-59	Cchi_OHAMA_33984						0	0	0	0	0	0
GO:0141052	histone H3 demethylase activity	OG0012145	GAV72264.1 (JmjC domain-containing protein)	1.06e-225	Cchi_OHAMA_23429						3.078	3.493	3.229	2.59	2.067	3.074
GO:0031624	ubiquitin conjugating enzyme binding	OG0009476	XP_027337726.1 (probable E3 ubiquitin-protein ligase RNF217)	2.04e-101	rna-CEURO_LOCUS3780
GO:0031624	ubiquitin conjugating enzyme binding	OG0009476	TKY47140.1 (E3 ubiquitin-protein ligase RNF144A)	1.68e-111	Ccam_HAKOISHI_27022	3.028	6.423	1.129	3.926	2.472
GO:0031624	ubiquitin conjugating enzyme binding	OG0009476	XP_027337726.1 (probable E3 ubiquitin-protein ligase RNF217)	8.23e-101	rna-CEURO_LOCUS3782
GO:0031624	ubiquitin conjugating enzyme binding	OG0009476	TKY47140.1 (E3 ubiquitin-protein ligase RNF144A)	2.18e-109	Ccam_HAKOISHI_28674	3.81	9.927	2.563	3.957	4.75
GO:0031624	ubiquitin conjugating enzyme binding	OG0009476	TKY47139.1 (E3 ubiquitin-protein ligase RNF144A)	3.4e-96	Ccam_HAKOISHI_28670	5.796	4.561	6.438	6.464	7.246
GO:0031624	ubiquitin conjugating enzyme binding	OG0009476	XP_027337726.1 (probable E3 ubiquitin-protein ligase RNF217)	1.63e-103	Cchi_OHAMA_20621						7.673	3.169	7.847	7.978	7.186	6.831
GO:0031624	ubiquitin conjugating enzyme binding	OG0009476	XP_027337726.1 (probable E3 ubiquitin-protein ligase RNF217)	2.55e-105	Cchi_OHAMA_20944						7.799	2.526	6.534	6.64	12.227	6.807
GO:0010427	abscisic acid binding	OG0015816	XP_010100504.1 (MLP-like protein 423)	3.95e-78	Ccam_HAKOISHI_4556	1921.89	1838.5	1496.83	2202.7	2939.08
GO:0010427	abscisic acid binding	OG0015816	XP_010100504.1 (MLP-like protein 423)	3.84e-84	rna-CEURO_LOCUS19952
GO:0010427	abscisic acid binding	OG0015816	XP_010100504.1 (MLP-like protein 423)	3.24e-77	Ccam_HAKOISHI_12595	1619.85	873.669	2034.83	2203.04	1197.46
GO:0010427	abscisic acid binding	OG0015816	XP_010100504.1 (MLP-like protein 423)	1.38e-78	Cchi_OHAMA_718						65.95	1.699	31.034	3022.84	0	3429.72
GO:0010427	abscisic acid binding	OG0015816	XP_010100504.1 (MLP-like protein 423)	6.84e-79	Cchi_OHAMA_12300						223.469	29.571	60.915	9552.48	0	5560.27
GO:0016799	hydrolase activity, hydrolyzing N-glycosyl compounds	OG0006797	uncharacterized protein	100	Ccam_HAKOISHI_5705	2.313	1.494	0.281	1.181	2.091
GO:0016799	hydrolase activity, hydrolyzing N-glycosyl compounds	OG0001317	uncharacterized protein	100	Ccam_HAKOISHI_17828	2.718	0.259	4.928	1.365	1.174
GO:0016799	hydrolase activity, hydrolyzing N-glycosyl compounds	OG0011963	uncharacterized protein	100	Ccam_HAKOISHI_21832	38.368	45.095	14.644	22.023	16.66
GO:0016799	hydrolase activity, hydrolyzing N-glycosyl compounds	OG0001317	uncharacterized protein	100	Ccam_HAKOISHI_28207	4.449	0.513	0.983	1.091	0.995
GO:0016799	hydrolase activity, hydrolyzing N-glycosyl compounds	OG0014754	uncharacterized protein	100	Ccam_HAKOISHI_17844	5.687	3.34	5.632	8.199	7.43
GO:0016799	hydrolase activity, hydrolyzing N-glycosyl compounds	OG0001317	uncharacterized protein	100	Ccam_HAKOISHI_8482	74.857	9.667	77.585	37.838	19.338
GO:0016799	hydrolase activity, hydrolyzing N-glycosyl compounds	OG0011963	uncharacterized protein	100	Cchi_OHAMA_7658						24.677	32.524	26.512	25.879	25.066	31.042
GO:0016799	hydrolase activity, hydrolyzing N-glycosyl compounds	OG0011963	uncharacterized protein	100	Cchi_OHAMA_29186						15.003	23.391	18.458	17.48	19.181	22.115
GO:0016799	hydrolase activity, hydrolyzing N-glycosyl compounds	OG0017111	uncharacterized protein	100	Cchi_OHAMA_603						19.573	20.061	34.742	12.286	18.549	29.985
GO:0000038	very long-chain fatty acid metabolic process	OG0015972	XP_031126659.1 (elongation of fatty acids protein 3-like)	3.9e-136	Ccam_HAKOISHI_30838	0	1.216	0	0.761	0
GO:0000038	very long-chain fatty acid metabolic process	OG0015972	XP_031126659.1 (elongation of fatty acids protein 3-like)	7.53e-143	rna-CEURO_LOCUS20467
GO:0000038	very long-chain fatty acid metabolic process	OG0015972	XP_031126659.1 (elongation of fatty acids protein 3-like)	2.03e-138	Ccam_HAKOISHI_31094	0	2.781	0	2.664	0
GO:0000038	very long-chain fatty acid metabolic process	OG0015972	XP_031126659.1 (elongation of fatty acids protein 3-like)	7.87e-136	Cchi_OHAMA_26805						0	0.668	0	0	0.554	0
GO:0000038	very long-chain fatty acid metabolic process	OG0015972	XP_031126659.1 (elongation of fatty acids protein 3-like)	6.13e-133	Cchi_OHAMA_34469						0	0	0	0	0	0.207
GO:0170040	proteinogenic amino acid catabolic process	OG0015587	XP_031091455.1 (alanine aminotransferase 2-like)	1.77e-290	Ccam_HAKOISHI_5616	12.548	11.521	15.782	13.461	15.223
GO:0170040	proteinogenic amino acid catabolic process	OG0015587	XP_031091455.1 (alanine aminotransferase 2-like)	1.46e-291	rna-CEURO_LOCUS10628
GO:0170040	proteinogenic amino acid catabolic process	OG0015957	GER41055.1 (tyrosine aminotransferase)	3.91e-265	rna-CEURO_LOCUS16122
GO:0170040	proteinogenic amino acid catabolic process	OG0015957	GER41055.1 (tyrosine aminotransferase)	5.01e-257	Ccam_HAKOISHI_10580	0	0	0.055	0.162	0
GO:0170040	proteinogenic amino acid catabolic process	OG0015957	GER41055.1 (tyrosine aminotransferase)	1.5e-258	Ccam_HAKOISHI_12032	1.617	0.094	6.906	5.72	3.581
GO:0170040	proteinogenic amino acid catabolic process	OG0015587	XP_031091455.1 (alanine aminotransferase 2-like)	7.86e-261	Ccam_HAKOISHI_225	11.099	8.555	24.349	14.164	20.887
GO:0170040	proteinogenic amino acid catabolic process	OG0015957	GER41055.1 (tyrosine aminotransferase)	7.11e-257	Cchi_OHAMA_9656						1.412	65.381	0.728	20.172	11.048	42.632
GO:0170040	proteinogenic amino acid catabolic process	OG0015587	XP_031091455.1 (alanine aminotransferase 2-like)	1.22e-294	Cchi_OHAMA_6227						1.459	0.668	1.102	11.663	0.359	20.305
GO:0170040	proteinogenic amino acid catabolic process	OG0015957	GER41055.1 (tyrosine aminotransferase)	5.83e-256	Cchi_OHAMA_34973						0.068	5.283	0.218	3.03	0	27.078
GO:0170040	proteinogenic amino acid catabolic process	OG0015587	XP_031091455.1 (alanine aminotransferase 2-like)	2.23e-290	Cchi_OHAMA_5846						0.357	0.817	0.126	15.106	1.489	9.389
GO:0046556	alpha-L-arabinofuranosidase activity	OG0015793	XP_031117614.1 (probable beta-D-xylosidase 6)	0	rna-CEURO_LOCUS9546
GO:0046556	alpha-L-arabinofuranosidase activity	OG0015793	XP_031117614.1 (probable beta-D-xylosidase 6)	0	Ccam_HAKOISHI_21864	0.82	2.049	0.6	0.551	2.231
GO:0046556	alpha-L-arabinofuranosidase activity	OG0015793	XP_031117614.1 (probable beta-D-xylosidase 6)	0	Ccam_HAKOISHI_18700	1.016	1.61	0.632	0.527	1.625
GO:0046556	alpha-L-arabinofuranosidase activity	OG0015793	XP_031117614.1 (probable beta-D-xylosidase 6)	5.63e-199	Cchi_OHAMA_34056						0.316	0	0.066	0.163	0	0
GO:0046556	alpha-L-arabinofuranosidase activity	OG0015793	XP_031117614.1 (probable beta-D-xylosidase 6)	0	Cchi_OHAMA_20133						3.015	3.828	1.604	4.064	0.435	2.88
GO:0016769	transferase activity, transferring nitrogenous groups	OG0015587	XP_031091455.1 (alanine aminotransferase 2-like)	1.77e-290	Ccam_HAKOISHI_5616	12.548	11.521	15.782	13.461	15.223
GO:0016769	transferase activity, transferring nitrogenous groups	OG0015587	XP_031091455.1 (alanine aminotransferase 2-like)	1.46e-291	rna-CEURO_LOCUS10628
GO:0016769	transferase activity, transferring nitrogenous groups	OG0015957	GER41055.1 (tyrosine aminotransferase)	3.91e-265	rna-CEURO_LOCUS16122
GO:0016769	transferase activity, transferring nitrogenous groups	OG0015957	GER41055.1 (tyrosine aminotransferase)	5.01e-257	Ccam_HAKOISHI_10580	0	0	0.055	0.162	0
GO:0016769	transferase activity, transferring nitrogenous groups	OG0015957	GER41055.1 (tyrosine aminotransferase)	1.5e-258	Ccam_HAKOISHI_12032	1.617	0.094	6.906	5.72	3.581
GO:0016769	transferase activity, transferring nitrogenous groups	OG0015587	XP_031091455.1 (alanine aminotransferase 2-like)	7.86e-261	Ccam_HAKOISHI_225	11.099	8.555	24.349	14.164	20.887
GO:0016769	transferase activity, transferring nitrogenous groups	OG0015957	GER41055.1 (tyrosine aminotransferase)	7.11e-257	Cchi_OHAMA_9656						1.412	65.381	0.728	20.172	11.048	42.632
GO:0016769	transferase activity, transferring nitrogenous groups	OG0015587	XP_031091455.1 (alanine aminotransferase 2-like)	1.22e-294	Cchi_OHAMA_6227						1.459	0.668	1.102	11.663	0.359	20.305
GO:0016769	transferase activity, transferring nitrogenous groups	OG0015957	GER41055.1 (tyrosine aminotransferase)	5.83e-256	Cchi_OHAMA_34973						0.068	5.283	0.218	3.03	0	27.078
GO:0016769	transferase activity, transferring nitrogenous groups	OG0015587	XP_031091455.1 (alanine aminotransferase 2-like)	2.23e-290	Cchi_OHAMA_5846						0.357	0.817	0.126	15.106	1.489	9.389
GO:0042026	protein refolding	OG0013068	XP_021841724.1 (heat shock cognate 70 kDa protein-like)	1.29e-286	rna-CEURO_LOCUS1507-2
GO:0042026	protein refolding	OG0013068	XP_021719364.1 (heat shock 70 kDa protein 18-like)	1.2e-273	Ccam_HAKOISHI_505	86.036	85.907	39.227	78.101	97.746
GO:0042026	protein refolding	OG0013067	XP_021719364.1 (heat shock 70 kDa protein 18-like)	1.62e-126	rna-CEURO_LOCUS1502-2
GO:0042026	protein refolding	OG0013068	XP_021719364.1 (heat shock 70 kDa protein 18-like)	3.15e-279	rna-CEURO_LOCUS1509-2
GO:0042026	protein refolding	OG0013068	XP_021719364.1 (heat shock 70 kDa protein 18-like)	6.55e-282	Cchi_OHAMA_32228						0.044	0.249	0.282	0.249	0.153	0.064
GO:0042026	protein refolding	OG0013067	XP_021719364.1 (heat shock 70 kDa protein 18-like)	2.67e-168	Cchi_OHAMA_32229						0.109	0	0.077	0.125	0	0.035
GO:0042026	protein refolding	OG0013068	XP_021719364.1 (heat shock 70 kDa protein 18-like)	1.25e-296	Cchi_OHAMA_3598						3.546	3.358	3.472	9.044	5.058	6.159
GO:0042026	protein refolding	OG0013068	XP_021718200.1 (heat shock 70 kDa protein 18-like)	3.99e-278	Cchi_OHAMA_3597						4.438	4.981	6.97	5.933	5.415	4.806
GO:0032452	histone demethylase activity	OG0012145	GAV72264.1 (JmjC domain-containing protein)	2.31e-102	Ccam_HAKOISHI_24235	1.099	0.306	0.45	1.118	0.788
GO:0032452	histone demethylase activity	OG0012145	XP_031116090.1 (lysine-specific demethylase JMJ25 isoform X3)	6.69e-35	rna-CEURO_LOCUS19095-3
GO:0032452	histone demethylase activity	OG0012145	XP_031110467.1 (lysine-specific demethylase JMJ25-like)	1.47e-171	Cchi_OHAMA_34734						3.028	6.596	1.964	3.308	1.183	3.67
GO:0032452	histone demethylase activity	OG0012145	GAV72264.1 (JmjC domain-containing protein)	7e-89	Cchi_OHAMA_35852						6.204	3.625	4.313	4.715	4.564	3.818
GO:0032452	histone demethylase activity	OG0012145	GAV72264.1 (JmjC domain-containing protein)	4.93e-68	Cchi_OHAMA_33985						0	0.3	0	0	0	0
GO:0032452	histone demethylase activity	OG0012145	TKY63212.1 (Lysine-specific demethylase JMJ25)	3.84e-59	Cchi_OHAMA_33984						0	0	0	0	0	0
GO:0032452	histone demethylase activity	OG0012145	GAV72264.1 (JmjC domain-containing protein)	1.06e-225	Cchi_OHAMA_23429						3.078	3.493	3.229	2.59	2.067	3.074
GO:0140457	protein demethylase activity	OG0012145	GAV72264.1 (JmjC domain-containing protein)	2.31e-102	Ccam_HAKOISHI_24235	1.099	0.306	0.45	1.118	0.788
GO:0140457	protein demethylase activity	OG0012145	XP_031116090.1 (lysine-specific demethylase JMJ25 isoform X3)	6.69e-35	rna-CEURO_LOCUS19095-3
GO:0140457	protein demethylase activity	OG0012145	XP_031110467.1 (lysine-specific demethylase JMJ25-like)	1.47e-171	Cchi_OHAMA_34734						3.028	6.596	1.964	3.308	1.183	3.67
GO:0140457	protein demethylase activity	OG0012145	GAV72264.1 (JmjC domain-containing protein)	7e-89	Cchi_OHAMA_35852						6.204	3.625	4.313	4.715	4.564	3.818
GO:0140457	protein demethylase activity	OG0012145	GAV72264.1 (JmjC domain-containing protein)	4.93e-68	Cchi_OHAMA_33985						0	0.3	0	0	0	0
GO:0140457	protein demethylase activity	OG0012145	TKY63212.1 (Lysine-specific demethylase JMJ25)	3.84e-59	Cchi_OHAMA_33984						0	0	0	0	0	0
GO:0140457	protein demethylase activity	OG0012145	GAV72264.1 (JmjC domain-containing protein)	1.06e-225	Cchi_OHAMA_23429						3.078	3.493	3.229	2.59	2.067	3.074
GO:0005832	chaperonin-containing T-complex	OG0015793	XP_031117614.1 (probable beta-D-xylosidase 6)	0	rna-CEURO_LOCUS9546
GO:0005832	chaperonin-containing T-complex	OG0015793	XP_031117614.1 (probable beta-D-xylosidase 6)	0	Ccam_HAKOISHI_21864	0.82	2.049	0.6	0.551	2.231
GO:0005832	chaperonin-containing T-complex	OG0015793	XP_031117614.1 (probable beta-D-xylosidase 6)	0	Ccam_HAKOISHI_18700	1.016	1.61	0.632	0.527	1.625
GO:0005832	chaperonin-containing T-complex	OG0015793	XP_031117614.1 (probable beta-D-xylosidase 6)	5.63e-199	Cchi_OHAMA_34056						0.316	0	0.066	0.163	0	0
GO:0005832	chaperonin-containing T-complex	OG0015793	XP_031117614.1 (probable beta-D-xylosidase 6)	0	Cchi_OHAMA_20133						3.015	3.828	1.604	4.064	0.435	2.88
GO:0051084	'de novo' post-translational protein folding	OG0013068	XP_021841724.1 (heat shock cognate 70 kDa protein-like)	1.29e-286	rna-CEURO_LOCUS1507-2
GO:0051084	'de novo' post-translational protein folding	OG0013068	XP_021719364.1 (heat shock 70 kDa protein 18-like)	1.2e-273	Ccam_HAKOISHI_505	86.036	85.907	39.227	78.101	97.746
GO:0051084	'de novo' post-translational protein folding	OG0013067	XP_021719364.1 (heat shock 70 kDa protein 18-like)	1.62e-126	rna-CEURO_LOCUS1502-2
GO:0051084	'de novo' post-translational protein folding	OG0013068	XP_021719364.1 (heat shock 70 kDa protein 18-like)	3.15e-279	rna-CEURO_LOCUS1509-2
GO:0051084	'de novo' post-translational protein folding	OG0013068	XP_021719364.1 (heat shock 70 kDa protein 18-like)	6.55e-282	Cchi_OHAMA_32228						0.044	0.249	0.282	0.249	0.153	0.064
GO:0051084	'de novo' post-translational protein folding	OG0013067	XP_021719364.1 (heat shock 70 kDa protein 18-like)	2.67e-168	Cchi_OHAMA_32229						0.109	0	0.077	0.125	0	0.035
GO:0051084	'de novo' post-translational protein folding	OG0013068	XP_021719364.1 (heat shock 70 kDa protein 18-like)	1.25e-296	Cchi_OHAMA_3598						3.546	3.358	3.472	9.044	5.058	6.159
GO:0051084	'de novo' post-translational protein folding	OG0013068	XP_021718200.1 (heat shock 70 kDa protein 18-like)	3.99e-278	Cchi_OHAMA_3597						4.438	4.981	6.97	5.933	5.415	4.806
GO:0051085	chaperone cofactor-dependent protein refolding	OG0013068	XP_021841724.1 (heat shock cognate 70 kDa protein-like)	1.29e-286	rna-CEURO_LOCUS1507-2
GO:0051085	chaperone cofactor-dependent protein refolding	OG0013068	XP_021719364.1 (heat shock 70 kDa protein 18-like)	1.2e-273	Ccam_HAKOISHI_505	86.036	85.907	39.227	78.101	97.746
GO:0051085	chaperone cofactor-dependent protein refolding	OG0013067	XP_021719364.1 (heat shock 70 kDa protein 18-like)	1.62e-126	rna-CEURO_LOCUS1502-2
GO:0051085	chaperone cofactor-dependent protein refolding	OG0013068	XP_021719364.1 (heat shock 70 kDa protein 18-like)	3.15e-279	rna-CEURO_LOCUS1509-2
GO:0051085	chaperone cofactor-dependent protein refolding	OG0013068	XP_021719364.1 (heat shock 70 kDa protein 18-like)	6.55e-282	Cchi_OHAMA_32228						0.044	0.249	0.282	0.249	0.153	0.064
GO:0051085	chaperone cofactor-dependent protein refolding	OG0013067	XP_021719364.1 (heat shock 70 kDa protein 18-like)	2.67e-168	Cchi_OHAMA_32229						0.109	0	0.077	0.125	0	0.035
GO:0051085	chaperone cofactor-dependent protein refolding	OG0013068	XP_021719364.1 (heat shock 70 kDa protein 18-like)	1.25e-296	Cchi_OHAMA_3598						3.546	3.358	3.472	9.044	5.058	6.159
GO:0051085	chaperone cofactor-dependent protein refolding	OG0013068	XP_021718200.1 (heat shock 70 kDa protein 18-like)	3.99e-278	Cchi_OHAMA_3597						4.438	4.981	6.97	5.933	5.415	4.806
GO:0004650	polygalacturonase activity	OG0015778	XP_021592034.1 (probable polygalacturonase)	5.15e-242	rna-CEURO_LOCUS4647
GO:0004650	polygalacturonase activity	OG0015778	XP_021592034.1 (probable polygalacturonase)	8.39e-245	Ccam_HAKOISHI_22781	2.814	3.422	1.677	1.318	1.323
GO:0004650	polygalacturonase activity	OG0014646	XP_019161787.1 (polygalacturonase At1g48100)	3.26e-149	Ccam_HAKOISHI_15909	2.423	15.627	2.217	6.514	2.16
GO:0004650	polygalacturonase activity	OG0014646	PSS35229.1 (Polygalacturonase)	1.17e-149	Ccam_HAKOISHI_24454	1.74	27.202	1.015	8.806	2.855
GO:0004650	polygalacturonase activity	OG0015778	XP_021592034.1 (probable polygalacturonase)	1.5e-243	Ccam_HAKOISHI_18437	0.325	0.524	0.949	0.179	0.27
GO:0004650	polygalacturonase activity	OG0015778	XP_021592034.1 (probable polygalacturonase)	2.23e-152	Cchi_OHAMA_24538						1.357	0.125	0.106	2.776	0.26	0.145
GO:0004650	polygalacturonase activity	OG0014646	XP_031094026.1 (polygalacturonase At1g48100)	2.39e-123	Cchi_OHAMA_1554						0.401	0	0	0.103	2.215	0.66
GO:0004650	polygalacturonase activity	OG0014646	XP_031094026.1 (polygalacturonase At1g48100)	1.96e-148	Cchi_OHAMA_30795						0	0	0	0.029	0	0
GO:0004650	polygalacturonase activity	OG0015778	XP_021592034.1 (probable polygalacturonase)	1.74e-242	Cchi_OHAMA_24081						1.453	0.157	0.334	1.907	1.716	1.069
GO:0022603	regulation of anatomical structure morphogenesis	OG0004951	XP_016508023.1 (callose synthase 9-like)	9.9e-87	Ccam_HAKOISHI_18814	40.141	65.741	11.941	55.721	26.656
GO:0022603	regulation of anatomical structure morphogenesis	OG0004951	XP_023880320.1 (callose synthase 9-like)	7.39e-99	Ccam_HAKOISHI_18810	46.399	76.253	16.176	54.998	49.629
GO:0022603	regulation of anatomical structure morphogenesis	OG0004951	XP_031113012.1 (callose synthase 9 isoform X2)	4.36e-53	Ccam_HAKOISHI_18809	13.764	14.098	2.926	14.965	7.476
GO:0022603	regulation of anatomical structure morphogenesis	OG0004951	XP_016465841.1 (callose synthase 9-like, partial)	5.51e-129	Ccam_HAKOISHI_4221	7.395	15.006	2.514	11.556	3.733
GO:0022603	regulation of anatomical structure morphogenesis	OG0004951	XP_019152045.1 (callose synthase 9 isoform X3)	5.46e-23	Ccam_HAKOISHI_34623	50.72	75.026	10.633	33.872	28.987
GO:0022603	regulation of anatomical structure morphogenesis	OG0004951	XP_016508023.1 (callose synthase 9-like)	3.6e-154	Ccam_HAKOISHI_18804	33.268	55.42	12.306	37.181	25.513
GO:0022603	regulation of anatomical structure morphogenesis	OG0004951	XP_016508023.1 (callose synthase 9-like)	9.17e-67	Ccam_HAKOISHI_20571	27.445	38.831	8.997	35.053	26.632
GO:0022603	regulation of anatomical structure morphogenesis	OG0004951	XP_021910717.1 (LOW QUALITY PROTEIN: callose synthase 7-like, partial)	2.54e-66	rna-CEURO_LOCUS13037
GO:0022603	regulation of anatomical structure morphogenesis	OG0004951	XP_031113012.1 (callose synthase 9 isoform X2)	0	Cchi_OHAMA_19804						6.229	6.44	4.247	4.289	6.855	7.133
GO:0005911	cell-cell junction	OG0015713	XP_031131598.1 (protein NDR1-like)	1.54e-76	Ccam_HAKOISHI_31721	1.807	1.115	2.109	1.069	1.043
GO:0005911	cell-cell junction	OG0015914	XP_019199303.1 (tetraspanin-3-like)	7.5e-105	rna-CEURO_LOCUS19176
GO:0005911	cell-cell junction	OG0015649	XP_031132305.1 (PLASMODESMATA CALLOSE-BINDING PROTEIN 3-like)	6.12e-47	Ccam_HAKOISHI_23342	65.489	81.075	80.157	91.112	59.793
GO:0005911	cell-cell junction	OG0015649	XP_031132305.1 (PLASMODESMATA CALLOSE-BINDING PROTEIN 3-like)	3.36e-47	Ccam_HAKOISHI_15634	50.289	69.16	72.167	89.045	62.206
GO:0005911	cell-cell junction	OG0015713	XP_019169540.1 (protein NDR1-like)	5.06e-72	Ccam_HAKOISHI_31554	1.472	2.415	1.028	1.346	1.894
GO:0005911	cell-cell junction	OG0015914	XP_019177785.1 (tetraspanin-3-like)	1.55e-111	Cchi_OHAMA_19434						0.621	2.325	0.202	0.494	0	0.416
GO:0005911	cell-cell junction	OG0015914	XP_019177785.1 (tetraspanin-3-like)	5.1e-110	Cchi_OHAMA_33667						0	1.013	0	0	0	0.323
GO:0005911	cell-cell junction	OG0015649	XP_031132305.1 (PLASMODESMATA CALLOSE-BINDING PROTEIN 3-like)	9.77e-45	Cchi_OHAMA_17472						56.269	81.836	77.523	95.105	145.208	126.231
GO:0005911	cell-cell junction	OG0015713	XP_031131598.1 (protein NDR1-like)	1.03e-84	Cchi_OHAMA_32538						1.959	0	0.267	0.109	0.49	1.955
GO:0005911	cell-cell junction	OG0015713	XP_031131598.1 (protein NDR1-like)	1.39e-83	Cchi_OHAMA_28722						2.298	0.619	0.919	0	4.606	1.441
GO:0005911	cell-cell junction	OG0015649	XP_031132305.1 (PLASMODESMATA CALLOSE-BINDING PROTEIN 3-like)	3.05e-47	Cchi_OHAMA_12989						46.524	77.172	63.503	86.062	105.889	118.026
GO:0030054	cell junction	OG0015713	XP_031131598.1 (protein NDR1-like)	1.54e-76	Ccam_HAKOISHI_31721	1.807	1.115	2.109	1.069	1.043
GO:0030054	cell junction	OG0015914	XP_019199303.1 (tetraspanin-3-like)	7.5e-105	rna-CEURO_LOCUS19176
GO:0030054	cell junction	OG0015649	XP_031132305.1 (PLASMODESMATA CALLOSE-BINDING PROTEIN 3-like)	6.12e-47	Ccam_HAKOISHI_23342	65.489	81.075	80.157	91.112	59.793
GO:0030054	cell junction	OG0015649	XP_031132305.1 (PLASMODESMATA CALLOSE-BINDING PROTEIN 3-like)	3.36e-47	Ccam_HAKOISHI_15634	50.289	69.16	72.167	89.045	62.206
GO:0030054	cell junction	OG0015713	XP_019169540.1 (protein NDR1-like)	5.06e-72	Ccam_HAKOISHI_31554	1.472	2.415	1.028	1.346	1.894
GO:0030054	cell junction	OG0015914	XP_019177785.1 (tetraspanin-3-like)	1.55e-111	Cchi_OHAMA_19434						0.621	2.325	0.202	0.494	0	0.416
GO:0030054	cell junction	OG0015914	XP_019177785.1 (tetraspanin-3-like)	5.1e-110	Cchi_OHAMA_33667						0	1.013	0	0	0	0.323
GO:0030054	cell junction	OG0015649	XP_031132305.1 (PLASMODESMATA CALLOSE-BINDING PROTEIN 3-like)	9.77e-45	Cchi_OHAMA_17472						56.269	81.836	77.523	95.105	145.208	126.231
GO:0030054	cell junction	OG0015713	XP_031131598.1 (protein NDR1-like)	1.03e-84	Cchi_OHAMA_32538						1.959	0	0.267	0.109	0.49	1.955
GO:0030054	cell junction	OG0015713	XP_031131598.1 (protein NDR1-like)	1.39e-83	Cchi_OHAMA_28722						2.298	0.619	0.919	0	4.606	1.441
GO:0030054	cell junction	OG0015649	XP_031132305.1 (PLASMODESMATA CALLOSE-BINDING PROTEIN 3-like)	3.05e-47	Cchi_OHAMA_12989						46.524	77.172	63.503	86.062	105.889	118.026
GO:0070161	anchoring junction	OG0015713	XP_031131598.1 (protein NDR1-like)	1.54e-76	Ccam_HAKOISHI_31721	1.807	1.115	2.109	1.069	1.043
GO:0070161	anchoring junction	OG0015914	XP_019199303.1 (tetraspanin-3-like)	7.5e-105	rna-CEURO_LOCUS19176
GO:0070161	anchoring junction	OG0015649	XP_031132305.1 (PLASMODESMATA CALLOSE-BINDING PROTEIN 3-like)	6.12e-47	Ccam_HAKOISHI_23342	65.489	81.075	80.157	91.112	59.793
GO:0070161	anchoring junction	OG0015649	XP_031132305.1 (PLASMODESMATA CALLOSE-BINDING PROTEIN 3-like)	3.36e-47	Ccam_HAKOISHI_15634	50.289	69.16	72.167	89.045	62.206
GO:0070161	anchoring junction	OG0015713	XP_019169540.1 (protein NDR1-like)	5.06e-72	Ccam_HAKOISHI_31554	1.472	2.415	1.028	1.346	1.894
GO:0070161	anchoring junction	OG0015914	XP_019177785.1 (tetraspanin-3-like)	1.55e-111	Cchi_OHAMA_19434						0.621	2.325	0.202	0.494	0	0.416
GO:0070161	anchoring junction	OG0015914	XP_019177785.1 (tetraspanin-3-like)	5.1e-110	Cchi_OHAMA_33667						0	1.013	0	0	0	0.323
GO:0070161	anchoring junction	OG0015649	XP_031132305.1 (PLASMODESMATA CALLOSE-BINDING PROTEIN 3-like)	9.77e-45	Cchi_OHAMA_17472						56.269	81.836	77.523	95.105	145.208	126.231
GO:0070161	anchoring junction	OG0015713	XP_031131598.1 (protein NDR1-like)	1.03e-84	Cchi_OHAMA_32538						1.959	0	0.267	0.109	0.49	1.955
GO:0070161	anchoring junction	OG0015713	XP_031131598.1 (protein NDR1-like)	1.39e-83	Cchi_OHAMA_28722						2.298	0.619	0.919	0	4.606	1.441
GO:0070161	anchoring junction	OG0015649	XP_031132305.1 (PLASMODESMATA CALLOSE-BINDING PROTEIN 3-like)	3.05e-47	Cchi_OHAMA_12989						46.524	77.172	63.503	86.062	105.889	118.026
GO:0032296	double-stranded RNA-specific ribonuclease activity	OG0015768	XP_031112298.1 (endoribonuclease Dicer homolog 2 isoform X1)	0	Ccam_HAKOISHI_34425	0.37	0.748	0.635	0.496	0.396
GO:0032296	double-stranded RNA-specific ribonuclease activity	OG0015768	XP_031112302.1 (endoribonuclease Dicer homolog 2 isoform X2)	0	rna-CEURO_LOCUS4096
GO:0032296	double-stranded RNA-specific ribonuclease activity	OG0015768	XP_031112302.1 (endoribonuclease Dicer homolog 2 isoform X2)	0	Ccam_HAKOISHI_22550	1.282	1.371	0.78	1.276	0.901
GO:0032296	double-stranded RNA-specific ribonuclease activity	OG0015768	XP_019181512.1 (endoribonuclease Dicer homolog 2-like)	0	Cchi_OHAMA_23876						1.995	1.828	1.494	2.163	2.893	1.981
GO:0032296	double-stranded RNA-specific ribonuclease activity	OG0015768	XP_031112302.1 (endoribonuclease Dicer homolog 2 isoform X2)	0	Cchi_OHAMA_24339						3.211	3.989	2.564	3.337	5.983	4.34
GO:0009250	glucan biosynthetic process	OG0001317	uncharacterized protein	100	Ccam_HAKOISHI_34455	0	0	0	0	0
GO:0009250	glucan biosynthetic process	OG0004951	XP_016508023.1 (callose synthase 9-like)	9.9e-87	Ccam_HAKOISHI_18814	40.141	65.741	11.941	55.721	26.656
GO:0009250	glucan biosynthetic process	OG0004951	XP_023880320.1 (callose synthase 9-like)	7.39e-99	Ccam_HAKOISHI_18810	46.399	76.253	16.176	54.998	49.629
GO:0009250	glucan biosynthetic process	OG0004951	XP_016508023.1 (callose synthase 9-like)	4.95e-123	Ccam_HAKOISHI_5171	6.965	9.932	2.068	4.264	3.933
GO:0009250	glucan biosynthetic process	OG0004951	XP_031113012.1 (callose synthase 9 isoform X2)	4.36e-53	Ccam_HAKOISHI_18809	13.764	14.098	2.926	14.965	7.476
GO:0009250	glucan biosynthetic process	OG0004951	XP_021900419.1 (callose synthase 9-like, partial)	1.89e-68	Ccam_HAKOISHI_4224	2.853	22.35	2.565	20.632	12.167
GO:0009250	glucan biosynthetic process	OG0004951	XP_016465841.1 (callose synthase 9-like, partial)	5.51e-129	Ccam_HAKOISHI_4221	7.395	15.006	2.514	11.556	3.733
GO:0009250	glucan biosynthetic process	OG0004951	XP_019152045.1 (callose synthase 9 isoform X3)	5.46e-23	Ccam_HAKOISHI_34623	50.72	75.026	10.633	33.872	28.987
GO:0009250	glucan biosynthetic process	OG0004951	XP_016508023.1 (callose synthase 9-like)	3.6e-154	Ccam_HAKOISHI_18804	33.268	55.42	12.306	37.181	25.513
GO:0009250	glucan biosynthetic process	OG0004951	XP_016508023.1 (callose synthase 9-like)	9.17e-67	Ccam_HAKOISHI_20571	27.445	38.831	8.997	35.053	26.632
GO:0009250	glucan biosynthetic process	OG0004951	XP_021910717.1 (LOW QUALITY PROTEIN: callose synthase 7-like, partial)	2.54e-66	rna-CEURO_LOCUS13037
GO:0009250	glucan biosynthetic process	OG0004951	XP_031113012.1 (callose synthase 9 isoform X2)	0	Cchi_OHAMA_19804						6.229	6.44	4.247	4.289	6.855	7.133
GO:0044390	ubiquitin-like protein conjugating enzyme binding	OG0009476	XP_027337726.1 (probable E3 ubiquitin-protein ligase RNF217)	2.04e-101	rna-CEURO_LOCUS3780
GO:0044390	ubiquitin-like protein conjugating enzyme binding	OG0009476	TKY47140.1 (E3 ubiquitin-protein ligase RNF144A)	1.68e-111	Ccam_HAKOISHI_27022	3.028	6.423	1.129	3.926	2.472
GO:0044390	ubiquitin-like protein conjugating enzyme binding	OG0009476	XP_027337726.1 (probable E3 ubiquitin-protein ligase RNF217)	8.23e-101	rna-CEURO_LOCUS3782
GO:0044390	ubiquitin-like protein conjugating enzyme binding	OG0009476	TKY47140.1 (E3 ubiquitin-protein ligase RNF144A)	2.18e-109	Ccam_HAKOISHI_28674	3.81	9.927	2.563	3.957	4.75
GO:0044390	ubiquitin-like protein conjugating enzyme binding	OG0009476	TKY47139.1 (E3 ubiquitin-protein ligase RNF144A)	3.4e-96	Ccam_HAKOISHI_28670	5.796	4.561	6.438	6.464	7.246
GO:0044390	ubiquitin-like protein conjugating enzyme binding	OG0009476	XP_027337726.1 (probable E3 ubiquitin-protein ligase RNF217)	1.63e-103	Cchi_OHAMA_20621						7.673	3.169	7.847	7.978	7.186	6.831
GO:0044390	ubiquitin-like protein conjugating enzyme binding	OG0009476	XP_027337726.1 (probable E3 ubiquitin-protein ligase RNF217)	2.55e-105	Cchi_OHAMA_20944						7.799	2.526	6.534	6.64	12.227	6.807
GO:0004525	ribonuclease III activity	OG0015768	XP_031112298.1 (endoribonuclease Dicer homolog 2 isoform X1)	0	Ccam_HAKOISHI_34425	0.37	0.748	0.635	0.496	0.396
GO:0004525	ribonuclease III activity	OG0015768	XP_031112302.1 (endoribonuclease Dicer homolog 2 isoform X2)	0	rna-CEURO_LOCUS4096
GO:0004525	ribonuclease III activity	OG0015768	XP_031112302.1 (endoribonuclease Dicer homolog 2 isoform X2)	0	Ccam_HAKOISHI_22550	1.282	1.371	0.78	1.276	0.901
GO:0004525	ribonuclease III activity	OG0015768	XP_019181512.1 (endoribonuclease Dicer homolog 2-like)	0	Cchi_OHAMA_23876						1.995	1.828	1.494	2.163	2.893	1.981
GO:0004525	ribonuclease III activity	OG0015768	XP_031112302.1 (endoribonuclease Dicer homolog 2 isoform X2)	0	Cchi_OHAMA_24339						3.211	3.989	2.564	3.337	5.983	4.34
GO:0009581	detection of external stimulus	OG0015804	XP_016441820.1 (phytochrome B)	0	rna-CEURO_LOCUS16465-2
GO:0009581	detection of external stimulus	OG0015804	XP_031112073.1 (phytochrome B)	0	Ccam_HAKOISHI_18937	23.419	18.513	27.208	13.545	21.967
GO:0009581	detection of external stimulus	OG0015804	XP_031112073.1 (phytochrome B)	0	Ccam_HAKOISHI_22072	18.131	12.17	27.759	10.076	19.253
GO:0009581	detection of external stimulus	OG0015804	XP_019180751.1 (phytochrome B-like isoform X1)	0	Cchi_OHAMA_19937						4.628	3.161	3.795	2.624	5.168	6.927
GO:0009581	detection of external stimulus	OG0015804	XP_019180751.1 (phytochrome B-like isoform X1)	0	Cchi_OHAMA_20331						2.808	2.253	2.915	2.859	3.004	2.941
GO:0009582	detection of abiotic stimulus	OG0015804	XP_016441820.1 (phytochrome B)	0	rna-CEURO_LOCUS16465-2
GO:0009582	detection of abiotic stimulus	OG0015804	XP_031112073.1 (phytochrome B)	0	Ccam_HAKOISHI_18937	23.419	18.513	27.208	13.545	21.967
GO:0009582	detection of abiotic stimulus	OG0015804	XP_031112073.1 (phytochrome B)	0	Ccam_HAKOISHI_22072	18.131	12.17	27.759	10.076	19.253
GO:0009582	detection of abiotic stimulus	OG0015804	XP_019180751.1 (phytochrome B-like isoform X1)	0	Cchi_OHAMA_19937						4.628	3.161	3.795	2.624	5.168	6.927
GO:0009582	detection of abiotic stimulus	OG0015804	XP_019180751.1 (phytochrome B-like isoform X1)	0	Cchi_OHAMA_20331						2.808	2.253	2.915	2.859	3.004	2.941
GO:0008483	transaminase activity	OG0015587	XP_031091455.1 (alanine aminotransferase 2-like)	1.77e-290	Ccam_HAKOISHI_5616	12.548	11.521	15.782	13.461	15.223
GO:0008483	transaminase activity	OG0015587	XP_031091455.1 (alanine aminotransferase 2-like)	1.46e-291	rna-CEURO_LOCUS10628
GO:0008483	transaminase activity	OG0015957	GER41055.1 (tyrosine aminotransferase)	3.91e-265	rna-CEURO_LOCUS16122
GO:0008483	transaminase activity	OG0015957	GER41055.1 (tyrosine aminotransferase)	5.01e-257	Ccam_HAKOISHI_10580	0	0	0.055	0.162	0
GO:0008483	transaminase activity	OG0015957	GER41055.1 (tyrosine aminotransferase)	1.5e-258	Ccam_HAKOISHI_12032	1.617	0.094	6.906	5.72	3.581
GO:0008483	transaminase activity	OG0015587	XP_031091455.1 (alanine aminotransferase 2-like)	7.86e-261	Ccam_HAKOISHI_225	11.099	8.555	24.349	14.164	20.887
GO:0008483	transaminase activity	OG0015957	GER41055.1 (tyrosine aminotransferase)	7.11e-257	Cchi_OHAMA_9656						1.412	65.381	0.728	20.172	11.048	42.632
GO:0008483	transaminase activity	OG0015587	XP_031091455.1 (alanine aminotransferase 2-like)	1.22e-294	Cchi_OHAMA_6227						1.459	0.668	1.102	11.663	0.359	20.305
GO:0008483	transaminase activity	OG0015957	GER41055.1 (tyrosine aminotransferase)	5.83e-256	Cchi_OHAMA_34973						0.068	5.283	0.218	3.03	0	27.078
GO:0008483	transaminase activity	OG0015587	XP_031091455.1 (alanine aminotransferase 2-like)	2.23e-290	Cchi_OHAMA_5846						0.357	0.817	0.126	15.106	1.489	9.389
GO:0031146	SCF-dependent proteasomal ubiquitin-dependent protein catabolic process	OG0015791	XP_016445295.1 (EIN3-binding F-box protein 1-like)	2.99e-135	Ccam_HAKOISHI_21823	40.74	21.649	10.485	12.246	17.79
GO:0031146	SCF-dependent proteasomal ubiquitin-dependent protein catabolic process	OG0015989	XP_018626217.1 (F-box protein At4g02760-like)	5.94e-185	Ccam_HAKOISHI_27168	8.751	13.577	9.134	12.791	10.651
GO:0031146	SCF-dependent proteasomal ubiquitin-dependent protein catabolic process	OG0015989	XP_018626217.1 (F-box protein At4g02760-like)	7.28e-205	rna-CEURO_LOCUS19565
GO:0031146	SCF-dependent proteasomal ubiquitin-dependent protein catabolic process	OG0015989	XP_018626217.1 (F-box protein At4g02760-like)	1.69e-184	Ccam_HAKOISHI_28826	9.272	13.853	10.092	13.911	11.334
GO:0031146	SCF-dependent proteasomal ubiquitin-dependent protein catabolic process	OG0015791	XP_031097963.1 (EIN3-binding F-box protein 1-like)	2.65e-125	Ccam_HAKOISHI_18662	42.484	29.923	8.96	12.282	13.66
GO:0031146	SCF-dependent proteasomal ubiquitin-dependent protein catabolic process	OG0015791	XP_019255684.1 (EIN3-binding F-box protein 1-like)	2.83e-184	rna-CEURO_LOCUS10338
GO:0031146	SCF-dependent proteasomal ubiquitin-dependent protein catabolic process	OG0015791	XP_016445295.1 (EIN3-binding F-box protein 1-like)	1.36e-173	Cchi_OHAMA_19722						9.363	11.114	19.833	5.261	7.468	11.458
GO:0031146	SCF-dependent proteasomal ubiquitin-dependent protein catabolic process	OG0015791	XP_031097963.1 (EIN3-binding F-box protein 1-like)	1.78e-138	Cchi_OHAMA_20096						10.166	12.492	34.542	4.655	11.386	4.418
GO:0031146	SCF-dependent proteasomal ubiquitin-dependent protein catabolic process	OG0015989	XP_019238127.1 (F-box protein At4g02760-like isoform X3)	2.84e-181	Cchi_OHAMA_20747						13.35	14.103	18.566	18.972	29.559	23.101
GO:0005262	calcium channel activity	OG0015785	XP_031113205.1 (calcium uniporter protein 6, mitochondrial-like)	1.74e-126	Ccam_HAKOISHI_18495	14.654	14.683	13.727	21.883	14.733
GO:0005262	calcium channel activity	OG0015785	XP_019166952.1 (calcium uniporter protein 6, mitochondrial-like)	1.32e-128	rna-CEURO_LOCUS4817
GO:0005262	calcium channel activity	OG0015785	XP_031113205.1 (calcium uniporter protein 6, mitochondrial-like)	3.22e-129	Ccam_HAKOISHI_22832	5.363	5.796	4.707	8.796	7.172
GO:0005262	calcium channel activity	OG0015785	XP_031113205.1 (calcium uniporter protein 6, mitochondrial-like)	1.63e-131	Cchi_OHAMA_24593						3.29	2.964	3.625	12.064	9.38	12.817
GO:0005262	calcium channel activity	OG0015785	XP_031113205.1 (calcium uniporter protein 6, mitochondrial-like)	8.84e-129	Cchi_OHAMA_24132						1.965	8.209	2.707	13.877	8	8.353
GO:0019840	isoprenoid binding	OG0015816	XP_010100504.1 (MLP-like protein 423)	3.95e-78	Ccam_HAKOISHI_4556	1921.89	1838.5	1496.83	2202.7	2939.08
GO:0019840	isoprenoid binding	OG0015816	XP_010100504.1 (MLP-like protein 423)	3.84e-84	rna-CEURO_LOCUS19952
GO:0019840	isoprenoid binding	OG0015816	XP_010100504.1 (MLP-like protein 423)	3.24e-77	Ccam_HAKOISHI_12595	1619.85	873.669	2034.83	2203.04	1197.46
GO:0019840	isoprenoid binding	OG0015816	XP_010100504.1 (MLP-like protein 423)	1.38e-78	Cchi_OHAMA_718						65.95	1.699	31.034	3022.84	0	3429.72
GO:0019840	isoprenoid binding	OG0015816	XP_010100504.1 (MLP-like protein 423)	6.84e-79	Cchi_OHAMA_12300						223.469	29.571	60.915	9552.48	0	5560.27
GO:0009881	photoreceptor activity	OG0015804	XP_016441820.1 (phytochrome B)	0	rna-CEURO_LOCUS16465-2
GO:0009881	photoreceptor activity	OG0015804	XP_031112073.1 (phytochrome B)	0	Ccam_HAKOISHI_18937	23.419	18.513	27.208	13.545	21.967
GO:0009881	photoreceptor activity	OG0015804	XP_031112073.1 (phytochrome B)	0	Ccam_HAKOISHI_22072	18.131	12.17	27.759	10.076	19.253
GO:0009881	photoreceptor activity	OG0015804	XP_019180751.1 (phytochrome B-like isoform X1)	0	Cchi_OHAMA_19937						4.628	3.161	3.795	2.624	5.168	6.927
GO:0009881	photoreceptor activity	OG0015804	XP_019180751.1 (phytochrome B-like isoform X1)	0	Cchi_OHAMA_20331						2.808	2.253	2.915	2.859	3.004	2.941
GO:0031625	ubiquitin protein ligase binding	OG0005776	XP_031126279.1 (eukaryotic translation initiation factor-like)	8.9e-33	rna-CEURO_LOCUS22023
GO:0031625	ubiquitin protein ligase binding	OG0005776	XP_031126279.1 (eukaryotic translation initiation factor-like)	1.01e-34	Ccam_HAKOISHI_6614	63.301	57.22	65.785	61.52	70.188
GO:0031625	ubiquitin protein ligase binding	OG0017053	XP_031107825.1 (RING-H2 finger protein ATL46-like)	1.87e-96	Ccam_HAKOISHI_32915	0.852	0.619	2.283	2.164	0.426
GO:0031625	ubiquitin protein ligase binding	OG0017053	XP_031107825.1 (RING-H2 finger protein ATL46-like)	1.35e-114	Ccam_HAKOISHI_29391	4.592	1.481	3.846	4.323	3.36
GO:0031625	ubiquitin protein ligase binding	OG0005776	XP_031126279.1 (eukaryotic translation initiation factor-like)	3.73e-34	Cchi_OHAMA_4275						32.568	10.155	30.105	17.18	13.577	20.953
GO:0031625	ubiquitin protein ligase binding	OG0005776	XP_031126279.1 (eukaryotic translation initiation factor-like)	2.94e-30	Cchi_OHAMA_3836						18.848	8.526	21.83	12.48	9.729	9.883
GO:0031625	ubiquitin protein ligase binding	OG0017053	XP_031107825.1 (RING-H2 finger protein ATL46-like)	3.62e-116	Cchi_OHAMA_27415						2.694	0	1.915	0.914	8.609	4.485
GO:0031072	heat shock protein binding	OG0013068	XP_021841724.1 (heat shock cognate 70 kDa protein-like)	1.29e-286	rna-CEURO_LOCUS1507-2
GO:0031072	heat shock protein binding	OG0013068	XP_021719364.1 (heat shock 70 kDa protein 18-like)	1.2e-273	Ccam_HAKOISHI_505	86.036	85.907	39.227	78.101	97.746
GO:0031072	heat shock protein binding	OG0013067	XP_021719364.1 (heat shock 70 kDa protein 18-like)	1.62e-126	rna-CEURO_LOCUS1502-2
GO:0031072	heat shock protein binding	OG0013068	XP_021719364.1 (heat shock 70 kDa protein 18-like)	3.15e-279	rna-CEURO_LOCUS1509-2
GO:0031072	heat shock protein binding	OG0013068	XP_021719364.1 (heat shock 70 kDa protein 18-like)	6.55e-282	Cchi_OHAMA_32228						0.044	0.249	0.282	0.249	0.153	0.064
GO:0031072	heat shock protein binding	OG0013067	XP_021719364.1 (heat shock 70 kDa protein 18-like)	2.67e-168	Cchi_OHAMA_32229						0.109	0	0.077	0.125	0	0.035
GO:0031072	heat shock protein binding	OG0013068	XP_021719364.1 (heat shock 70 kDa protein 18-like)	1.25e-296	Cchi_OHAMA_3598						3.546	3.358	3.472	9.044	5.058	6.159
GO:0031072	heat shock protein binding	OG0013068	XP_021718200.1 (heat shock 70 kDa protein 18-like)	3.99e-278	Cchi_OHAMA_3597						4.438	4.981	6.97	5.933	5.415	4.806
GO:0097599	xylanase activity	OG0015793	XP_031117614.1 (probable beta-D-xylosidase 6)	0	rna-CEURO_LOCUS9546
GO:0097599	xylanase activity	OG0015793	XP_031117614.1 (probable beta-D-xylosidase 6)	0	Ccam_HAKOISHI_21864	0.82	2.049	0.6	0.551	2.231
GO:0097599	xylanase activity	OG0015793	XP_031117614.1 (probable beta-D-xylosidase 6)	0	Ccam_HAKOISHI_18700	1.016	1.61	0.632	0.527	1.625
GO:0097599	xylanase activity	OG0015793	XP_031117614.1 (probable beta-D-xylosidase 6)	5.63e-199	Cchi_OHAMA_34056						0.316	0	0.066	0.163	0	0
GO:0097599	xylanase activity	OG0015793	XP_031117614.1 (probable beta-D-xylosidase 6)	0	Cchi_OHAMA_20133						3.015	3.828	1.604	4.064	0.435	2.88
GO:0009787	regulation of abscisic acid-activated signaling pathway	OG0015735	XP_030507776.1 (zinc finger protein 4)	1.45e-12	Ccam_HAKOISHI_34157	0.254	0.232	0	0.074	0.225
GO:0009787	regulation of abscisic acid-activated signaling pathway	OG0015735	XP_042386290.1 (zinc finger protein 4-like)	1.5e-13	Ccam_HAKOISHI_30743	0.393	0.321	0	0.434	0.217
GO:0009787	regulation of abscisic acid-activated signaling pathway	OG0015953	XP_031103174.1 (zinc finger protein JAGGED-like)	2.95e-19	Ccam_HAKOISHI_36457	0	0	0	0	0
GO:0009787	regulation of abscisic acid-activated signaling pathway	OG0015953	XP_031103174.1 (zinc finger protein JAGGED-like)	1.81e-19	Ccam_HAKOISHI_36839	0	0	0	0	0
GO:0009787	regulation of abscisic acid-activated signaling pathway	OG0015953	XP_031103174.1 (zinc finger protein JAGGED-like)	1.59e-19	Cchi_OHAMA_35354						0	0	0	0.117	0	0
GO:0009787	regulation of abscisic acid-activated signaling pathway	OG0015953	XP_031103174.1 (zinc finger protein JAGGED-like)	5.16e-21	Cchi_OHAMA_26907						0	1.197	0	0.768	0	0.132
GO:1901419	regulation of response to alcohol	OG0015735	XP_030507776.1 (zinc finger protein 4)	1.45e-12	Ccam_HAKOISHI_34157	0.254	0.232	0	0.074	0.225
GO:1901419	regulation of response to alcohol	OG0015735	XP_042386290.1 (zinc finger protein 4-like)	1.5e-13	Ccam_HAKOISHI_30743	0.393	0.321	0	0.434	0.217
GO:1901419	regulation of response to alcohol	OG0015953	XP_031103174.1 (zinc finger protein JAGGED-like)	2.95e-19	Ccam_HAKOISHI_36457	0	0	0	0	0
GO:1901419	regulation of response to alcohol	OG0015953	XP_031103174.1 (zinc finger protein JAGGED-like)	1.81e-19	Ccam_HAKOISHI_36839	0	0	0	0	0
GO:1901419	regulation of response to alcohol	OG0015953	XP_031103174.1 (zinc finger protein JAGGED-like)	1.59e-19	Cchi_OHAMA_35354						0	0	0	0.117	0	0
GO:1901419	regulation of response to alcohol	OG0015953	XP_031103174.1 (zinc finger protein JAGGED-like)	5.16e-21	Cchi_OHAMA_26907						0	1.197	0	0.768	0	0.132
GO:1905957	regulation of cellular response to alcohol	OG0015735	XP_030507776.1 (zinc finger protein 4)	1.45e-12	Ccam_HAKOISHI_34157	0.254	0.232	0	0.074	0.225
GO:1905957	regulation of cellular response to alcohol	OG0015735	XP_042386290.1 (zinc finger protein 4-like)	1.5e-13	Ccam_HAKOISHI_30743	0.393	0.321	0	0.434	0.217
GO:1905957	regulation of cellular response to alcohol	OG0015953	XP_031103174.1 (zinc finger protein JAGGED-like)	2.95e-19	Ccam_HAKOISHI_36457	0	0	0	0	0
GO:1905957	regulation of cellular response to alcohol	OG0015953	XP_031103174.1 (zinc finger protein JAGGED-like)	1.81e-19	Ccam_HAKOISHI_36839	0	0	0	0	0
GO:1905957	regulation of cellular response to alcohol	OG0015953	XP_031103174.1 (zinc finger protein JAGGED-like)	1.59e-19	Cchi_OHAMA_35354						0	0	0	0.117	0	0
GO:1905957	regulation of cellular response to alcohol	OG0015953	XP_031103174.1 (zinc finger protein JAGGED-like)	5.16e-21	Cchi_OHAMA_26907						0	1.197	0	0.768	0	0.132
GO:0006458	'de novo' protein folding	OG0013068	XP_021841724.1 (heat shock cognate 70 kDa protein-like)	1.29e-286	rna-CEURO_LOCUS1507-2
GO:0006458	'de novo' protein folding	OG0013068	XP_021719364.1 (heat shock 70 kDa protein 18-like)	1.2e-273	Ccam_HAKOISHI_505	86.036	85.907	39.227	78.101	97.746
GO:0006458	'de novo' protein folding	OG0013067	XP_021719364.1 (heat shock 70 kDa protein 18-like)	1.62e-126	rna-CEURO_LOCUS1502-2
GO:0006458	'de novo' protein folding	OG0013068	XP_021719364.1 (heat shock 70 kDa protein 18-like)	3.15e-279	rna-CEURO_LOCUS1509-2
GO:0006458	'de novo' protein folding	OG0013068	XP_021719364.1 (heat shock 70 kDa protein 18-like)	6.55e-282	Cchi_OHAMA_32228						0.044	0.249	0.282	0.249	0.153	0.064
GO:0006458	'de novo' protein folding	OG0013067	XP_021719364.1 (heat shock 70 kDa protein 18-like)	2.67e-168	Cchi_OHAMA_32229						0.109	0	0.077	0.125	0	0.035
GO:0006458	'de novo' protein folding	OG0013068	XP_021719364.1 (heat shock 70 kDa protein 18-like)	1.25e-296	Cchi_OHAMA_3598						3.546	3.358	3.472	9.044	5.058	6.159
GO:0006458	'de novo' protein folding	OG0013068	XP_021718200.1 (heat shock 70 kDa protein 18-like)	3.99e-278	Cchi_OHAMA_3597						4.438	4.981	6.97	5.933	5.415	4.806
GO:0071027	nuclear RNA surveillance	OG0017248	XP_019193636.1 (protein RRP6-like 3 isoform X2)	2.12e-152	Ccam_HAKOISHI_21502	1.045	1.114	0.426	1.043	1.177
GO:0071027	nuclear RNA surveillance	OG0006797	PWA32065.1 (ulp1 protease family, C-terminal catalytic domain-containing protein)	4.34e-05	rna-CEURO_LOCUS17309
GO:0071027	nuclear RNA surveillance	OG0017248	XP_031104894.1 (protein RRP6-like 3)	0	rna-CEURO_LOCUS10831-3
GO:0071027	nuclear RNA surveillance	OG0017248	XP_019193635.1 (protein RRP6-like 3 isoform X1)	1.39e-117	Cchi_OHAMA_10006						0.298	0.446	0.063	2.008	1.647	2.568
GO:0071027	nuclear RNA surveillance	OG0017248	XP_031104894.1 (protein RRP6-like 3)	2.54e-242	Cchi_OHAMA_9201						1.194	1.806	0.994	0.832	4.623	2.997
GO:0016879	ligase activity, forming carbon-nitrogen bonds	OG0005850	XP_019186059.1 (jasmonic acid-amido synthetase JAR1)	3.75e-208	rna-CEURO_LOCUS14705
GO:0016879	ligase activity, forming carbon-nitrogen bonds	OG0005850	XP_031127272.1 (jasmonoyl--L-amino acid synthetase JAR4)	1.53e-44	rna-CEURO_LOCUS14706
GO:0016879	ligase activity, forming carbon-nitrogen bonds	OG0005850	XP_019186059.1 (jasmonic acid-amido synthetase JAR1)	1.99e-260	Ccam_HAKOISHI_23188	0.032	0.292	0.429	0.047	0
GO:0016879	ligase activity, forming carbon-nitrogen bonds	OG0005850	AEM62769.1 (jasmonic acid-amino acid-conjugating enzyme, partial)	2.99e-77	rna-CEURO_LOCUS14700
GO:0016879	ligase activity, forming carbon-nitrogen bonds	OG0005850	XP_031127272.1 (jasmonoyl--L-amino acid synthetase JAR4)	4.86e-269	rna-CEURO_LOCUS14704
GO:0016879	ligase activity, forming carbon-nitrogen bonds	OG0005850	XP_031127272.1 (jasmonoyl--L-amino acid synthetase JAR4)	3.36e-177	rna-CEURO_LOCUS14701
GO:0016879	ligase activity, forming carbon-nitrogen bonds	OG0005850	XP_031127272.1 (jasmonoyl--L-amino acid synthetase JAR4)	1.43e-239	Ccam_HAKOISHI_15477	0.067	0.271	0	0.1	0.037
GO:0016879	ligase activity, forming carbon-nitrogen bonds	OG0005850	XP_031127272.1 (jasmonoyl--L-amino acid synthetase JAR4)	3.18e-269	rna-CEURO_LOCUS14697
GO:0016879	ligase activity, forming carbon-nitrogen bonds	OG0005850	XP_019186059.1 (jasmonic acid-amido synthetase JAR1)	1.09e-280	Cchi_OHAMA_255						0.152	0.031	0.215	3.134	0	0
GO:0016879	ligase activity, forming carbon-nitrogen bonds	OG0005850	XP_019186059.1 (jasmonic acid-amido synthetase JAR1)	1.47e-284	Cchi_OHAMA_17326						0	0	0	2.498	0	0
GO:1901606	alpha-amino acid catabolic process	OG0015587	XP_031091455.1 (alanine aminotransferase 2-like)	1.77e-290	Ccam_HAKOISHI_5616	12.548	11.521	15.782	13.461	15.223
GO:1901606	alpha-amino acid catabolic process	OG0015587	XP_031091455.1 (alanine aminotransferase 2-like)	1.46e-291	rna-CEURO_LOCUS10628
GO:1901606	alpha-amino acid catabolic process	OG0015957	GER41055.1 (tyrosine aminotransferase)	3.91e-265	rna-CEURO_LOCUS16122
GO:1901606	alpha-amino acid catabolic process	OG0015957	GER41055.1 (tyrosine aminotransferase)	5.01e-257	Ccam_HAKOISHI_10580	0	0	0.055	0.162	0
GO:1901606	alpha-amino acid catabolic process	OG0015957	GER41055.1 (tyrosine aminotransferase)	1.5e-258	Ccam_HAKOISHI_12032	1.617	0.094	6.906	5.72	3.581
GO:1901606	alpha-amino acid catabolic process	OG0015587	XP_031091455.1 (alanine aminotransferase 2-like)	7.86e-261	Ccam_HAKOISHI_225	11.099	8.555	24.349	14.164	20.887
GO:1901606	alpha-amino acid catabolic process	OG0015957	GER41055.1 (tyrosine aminotransferase)	7.11e-257	Cchi_OHAMA_9656						1.412	65.381	0.728	20.172	11.048	42.632
GO:1901606	alpha-amino acid catabolic process	OG0015587	XP_031091455.1 (alanine aminotransferase 2-like)	1.22e-294	Cchi_OHAMA_6227						1.459	0.668	1.102	11.663	0.359	20.305
GO:1901606	alpha-amino acid catabolic process	OG0015957	GER41055.1 (tyrosine aminotransferase)	5.83e-256	Cchi_OHAMA_34973						0.068	5.283	0.218	3.03	0	27.078
GO:1901606	alpha-amino acid catabolic process	OG0015587	XP_031091455.1 (alanine aminotransferase 2-like)	2.23e-290	Cchi_OHAMA_5846						0.357	0.817	0.126	15.106	1.489	9.389
GO:0071025	RNA surveillance	OG0017248	XP_019193636.1 (protein RRP6-like 3 isoform X2)	2.12e-152	Ccam_HAKOISHI_21502	1.045	1.114	0.426	1.043	1.177
GO:0071025	RNA surveillance	OG0006797	PWA32065.1 (ulp1 protease family, C-terminal catalytic domain-containing protein)	4.34e-05	rna-CEURO_LOCUS17309
GO:0071025	RNA surveillance	OG0017248	XP_031104894.1 (protein RRP6-like 3)	0	rna-CEURO_LOCUS10831-3
GO:0071025	RNA surveillance	OG0017248	XP_019193635.1 (protein RRP6-like 3 isoform X1)	1.39e-117	Cchi_OHAMA_10006						0.298	0.446	0.063	2.008	1.647	2.568
GO:0071025	RNA surveillance	OG0017248	XP_031104894.1 (protein RRP6-like 3)	2.54e-242	Cchi_OHAMA_9201						1.194	1.806	0.994	0.832	4.623	2.997
GO:0016998	cell wall macromolecule catabolic process	OG0015793	XP_031117614.1 (probable beta-D-xylosidase 6)	0	rna-CEURO_LOCUS9546
GO:0016998	cell wall macromolecule catabolic process	OG0015793	XP_031117614.1 (probable beta-D-xylosidase 6)	0	Ccam_HAKOISHI_21864	0.82	2.049	0.6	0.551	2.231
GO:0016998	cell wall macromolecule catabolic process	OG0015793	XP_031117614.1 (probable beta-D-xylosidase 6)	0	Ccam_HAKOISHI_18700	1.016	1.61	0.632	0.527	1.625
GO:0016998	cell wall macromolecule catabolic process	OG0015793	XP_031117614.1 (probable beta-D-xylosidase 6)	5.63e-199	Cchi_OHAMA_34056						0.316	0	0.066	0.163	0	0
GO:0016998	cell wall macromolecule catabolic process	OG0015793	XP_031117614.1 (probable beta-D-xylosidase 6)	0	Cchi_OHAMA_20133						3.015	3.828	1.604	4.064	0.435	2.88
GO:0044389	ubiquitin-like protein ligase binding	OG0005776	XP_031126279.1 (eukaryotic translation initiation factor-like)	8.9e-33	rna-CEURO_LOCUS22023
GO:0044389	ubiquitin-like protein ligase binding	OG0005776	XP_031126279.1 (eukaryotic translation initiation factor-like)	1.01e-34	Ccam_HAKOISHI_6614	63.301	57.22	65.785	61.52	70.188
GO:0044389	ubiquitin-like protein ligase binding	OG0017053	XP_031107825.1 (RING-H2 finger protein ATL46-like)	1.87e-96	Ccam_HAKOISHI_32915	0.852	0.619	2.283	2.164	0.426
GO:0044389	ubiquitin-like protein ligase binding	OG0017053	XP_031107825.1 (RING-H2 finger protein ATL46-like)	1.35e-114	Ccam_HAKOISHI_29391	4.592	1.481	3.846	4.323	3.36
GO:0044389	ubiquitin-like protein ligase binding	OG0005776	XP_031126279.1 (eukaryotic translation initiation factor-like)	3.73e-34	Cchi_OHAMA_4275						32.568	10.155	30.105	17.18	13.577	20.953
GO:0044389	ubiquitin-like protein ligase binding	OG0005776	XP_031126279.1 (eukaryotic translation initiation factor-like)	2.94e-30	Cchi_OHAMA_3836						18.848	8.526	21.83	12.48	9.729	9.883
GO:0044389	ubiquitin-like protein ligase binding	OG0017053	XP_031107825.1 (RING-H2 finger protein ATL46-like)	3.62e-116	Cchi_OHAMA_27415						2.694	0	1.915	0.914	8.609	4.485
GO:0009506	plasmodesma	OG0015713	XP_031131598.1 (protein NDR1-like)	1.54e-76	Ccam_HAKOISHI_31721	1.807	1.115	2.109	1.069	1.043
GO:0009506	plasmodesma	OG0015914	XP_019199303.1 (tetraspanin-3-like)	7.5e-105	rna-CEURO_LOCUS19176
GO:0009506	plasmodesma	OG0015649	XP_031132305.1 (PLASMODESMATA CALLOSE-BINDING PROTEIN 3-like)	6.12e-47	Ccam_HAKOISHI_23342	65.489	81.075	80.157	91.112	59.793
GO:0009506	plasmodesma	OG0015649	XP_031132305.1 (PLASMODESMATA CALLOSE-BINDING PROTEIN 3-like)	3.36e-47	Ccam_HAKOISHI_15634	50.289	69.16	72.167	89.045	62.206
GO:0009506	plasmodesma	OG0015713	XP_019169540.1 (protein NDR1-like)	5.06e-72	Ccam_HAKOISHI_31554	1.472	2.415	1.028	1.346	1.894
GO:0009506	plasmodesma	OG0015914	XP_019177785.1 (tetraspanin-3-like)	1.55e-111	Cchi_OHAMA_19434						0.621	2.325	0.202	0.494	0	0.416
GO:0009506	plasmodesma	OG0015914	XP_019177785.1 (tetraspanin-3-like)	5.1e-110	Cchi_OHAMA_33667						0	1.013	0	0	0	0.323
GO:0009506	plasmodesma	OG0015649	XP_031132305.1 (PLASMODESMATA CALLOSE-BINDING PROTEIN 3-like)	9.77e-45	Cchi_OHAMA_17472						56.269	81.836	77.523	95.105	145.208	126.231
GO:0009506	plasmodesma	OG0015713	XP_031131598.1 (protein NDR1-like)	1.03e-84	Cchi_OHAMA_32538						1.959	0	0.267	0.109	0.49	1.955
GO:0009506	plasmodesma	OG0015713	XP_031131598.1 (protein NDR1-like)	1.39e-83	Cchi_OHAMA_28722						2.298	0.619	0.919	0	4.606	1.441
GO:0009506	plasmodesma	OG0015649	XP_031132305.1 (PLASMODESMATA CALLOSE-BINDING PROTEIN 3-like)	3.05e-47	Cchi_OHAMA_12989						46.524	77.172	63.503	86.062	105.889	118.026
GO:0031490	chromatin DNA binding	OG0012145	GAV72264.1 (JmjC domain-containing protein)	2.31e-102	Ccam_HAKOISHI_24235	1.099	0.306	0.45	1.118	0.788
GO:0031490	chromatin DNA binding	OG0012145	XP_031116090.1 (lysine-specific demethylase JMJ25 isoform X3)	6.69e-35	rna-CEURO_LOCUS19095-3
GO:0031490	chromatin DNA binding	OG0012145	XP_031110467.1 (lysine-specific demethylase JMJ25-like)	1.47e-171	Cchi_OHAMA_34734						3.028	6.596	1.964	3.308	1.183	3.67
GO:0031490	chromatin DNA binding	OG0012145	GAV72264.1 (JmjC domain-containing protein)	7e-89	Cchi_OHAMA_35852						6.204	3.625	4.313	4.715	4.564	3.818
GO:0031490	chromatin DNA binding	OG0012145	GAV72264.1 (JmjC domain-containing protein)	4.93e-68	Cchi_OHAMA_33985						0	0.3	0	0	0	0
GO:0031490	chromatin DNA binding	OG0012145	TKY63212.1 (Lysine-specific demethylase JMJ25)	3.84e-59	Cchi_OHAMA_33984						0	0	0	0	0	0
GO:0031490	chromatin DNA binding	OG0012145	GAV72264.1 (JmjC domain-containing protein)	1.06e-225	Cchi_OHAMA_23429						3.078	3.493	3.229	2.59	2.067	3.074
GO:0016762	xyloglucan:xyloglucosyl transferase activity	OG0015846	XP_019188378.1 (xyloglucan endotransglucosylase/hydrolase protein 2-like)	1.94e-133	rna-CEURO_LOCUS5182-2
GO:0016762	xyloglucan:xyloglucosyl transferase activity	OG0015846	XP_019188378.1 (xyloglucan endotransglucosylase/hydrolase protein 2-like)	3.31e-132	Ccam_HAKOISHI_35226	5.173	4.536	4.214	5.387	4.106
GO:0016762	xyloglucan:xyloglucosyl transferase activity	OG0015846	XP_019188378.1 (xyloglucan endotransglucosylase/hydrolase protein 2-like)	4.36e-132	Ccam_HAKOISHI_5276	6.405	6.905	5.694	7.329	4.907
GO:0016762	xyloglucan:xyloglucosyl transferase activity	OG0015846	XP_019188378.1 (xyloglucan endotransglucosylase/hydrolase protein 2-like)	1.26e-113	Cchi_OHAMA_2158						0.975	1.088	2.498	5.493	1.284	4.022
GO:0016762	xyloglucan:xyloglucosyl transferase activity	OG0015846	XP_019188378.1 (xyloglucan endotransglucosylase/hydrolase protein 2-like)	4.49e-132	Cchi_OHAMA_31464						0.802	0.941	0.648	6.594	1.22	1.277
GO:0006555	methionine metabolic process	OG0015722	XP_019185747.1 (cystathionine gamma-synthase 1, chloroplastic)	1.53e-237	Ccam_HAKOISHI_2603	55.906	31.218	217.585	92.599	52.746
GO:0006555	methionine metabolic process	OG0015722	XP_019185747.1 (cystathionine gamma-synthase 1, chloroplastic)	3.09e-237	Ccam_HAKOISHI_11275	25.742	11.321	105.784	48.61	18.878
GO:0006555	methionine metabolic process	OG0015722	XP_019185747.1 (cystathionine gamma-synthase 1, chloroplastic)	4.14e-251	rna-CEURO_LOCUS11375
GO:0006555	methionine metabolic process	OG0015722	XP_031108818.1 (cystathionine gamma-synthase 1, chloroplastic)	1.01e-233	Cchi_OHAMA_23722						19.968	2.204	9.002	21.545	6.548	50.618
GO:0006555	methionine metabolic process	OG0015722	XP_031108818.1 (cystathionine gamma-synthase 1, chloroplastic)	2.63e-236	Cchi_OHAMA_23166						21.049	3.511	20.497	16.688	9.851	60.748
GO:0009086	methionine biosynthetic process	OG0015722	XP_019185747.1 (cystathionine gamma-synthase 1, chloroplastic)	1.53e-237	Ccam_HAKOISHI_2603	55.906	31.218	217.585	92.599	52.746
GO:0009086	methionine biosynthetic process	OG0015722	XP_019185747.1 (cystathionine gamma-synthase 1, chloroplastic)	3.09e-237	Ccam_HAKOISHI_11275	25.742	11.321	105.784	48.61	18.878
GO:0009086	methionine biosynthetic process	OG0015722	XP_019185747.1 (cystathionine gamma-synthase 1, chloroplastic)	4.14e-251	rna-CEURO_LOCUS11375
GO:0009086	methionine biosynthetic process	OG0015722	XP_031108818.1 (cystathionine gamma-synthase 1, chloroplastic)	1.01e-233	Cchi_OHAMA_23722						19.968	2.204	9.002	21.545	6.548	50.618
GO:0009086	methionine biosynthetic process	OG0015722	XP_031108818.1 (cystathionine gamma-synthase 1, chloroplastic)	2.63e-236	Cchi_OHAMA_23166						21.049	3.511	20.497	16.688	9.851	60.748
GO:0010410	hemicellulose metabolic process	OG0015846	XP_019188378.1 (xyloglucan endotransglucosylase/hydrolase protein 2-like)	1.94e-133	rna-CEURO_LOCUS5182-2
GO:0010410	hemicellulose metabolic process	OG0015846	XP_019188378.1 (xyloglucan endotransglucosylase/hydrolase protein 2-like)	3.31e-132	Ccam_HAKOISHI_35226	5.173	4.536	4.214	5.387	4.106
GO:0010410	hemicellulose metabolic process	OG0015793	XP_031117614.1 (probable beta-D-xylosidase 6)	0	rna-CEURO_LOCUS9546
GO:0010410	hemicellulose metabolic process	OG0015793	XP_031117614.1 (probable beta-D-xylosidase 6)	0	Ccam_HAKOISHI_21864	0.82	2.049	0.6	0.551	2.231
GO:0010410	hemicellulose metabolic process	OG0015846	XP_019188378.1 (xyloglucan endotransglucosylase/hydrolase protein 2-like)	4.36e-132	Ccam_HAKOISHI_5276	6.405	6.905	5.694	7.329	4.907
GO:0010410	hemicellulose metabolic process	OG0015793	XP_031117614.1 (probable beta-D-xylosidase 6)	0	Ccam_HAKOISHI_18700	1.016	1.61	0.632	0.527	1.625
GO:0010410	hemicellulose metabolic process	OG0015846	XP_019188378.1 (xyloglucan endotransglucosylase/hydrolase protein 2-like)	1.26e-113	Cchi_OHAMA_2158						0.975	1.088	2.498	5.493	1.284	4.022
GO:0010410	hemicellulose metabolic process	OG0015793	XP_031117614.1 (probable beta-D-xylosidase 6)	5.63e-199	Cchi_OHAMA_34056						0.316	0	0.066	0.163	0	0
GO:0010410	hemicellulose metabolic process	OG0015846	XP_019188378.1 (xyloglucan endotransglucosylase/hydrolase protein 2-like)	4.49e-132	Cchi_OHAMA_31464						0.802	0.941	0.648	6.594	1.22	1.277
GO:0010410	hemicellulose metabolic process	OG0015793	XP_031117614.1 (probable beta-D-xylosidase 6)	0	Cchi_OHAMA_20133						3.015	3.828	1.604	4.064	0.435	2.88
GO:0019212	phosphatase inhibitor activity	OG0015816	XP_010100504.1 (MLP-like protein 423)	3.95e-78	Ccam_HAKOISHI_4556	1921.89	1838.5	1496.83	2202.7	2939.08
GO:0019212	phosphatase inhibitor activity	OG0015816	XP_010100504.1 (MLP-like protein 423)	3.84e-84	rna-CEURO_LOCUS19952
GO:0019212	phosphatase inhibitor activity	OG0015816	XP_010100504.1 (MLP-like protein 423)	3.24e-77	Ccam_HAKOISHI_12595	1619.85	873.669	2034.83	2203.04	1197.46
GO:0019212	phosphatase inhibitor activity	OG0015816	XP_010100504.1 (MLP-like protein 423)	1.38e-78	Cchi_OHAMA_718						65.95	1.699	31.034	3022.84	0	3429.72
GO:0019212	phosphatase inhibitor activity	OG0015816	XP_010100504.1 (MLP-like protein 423)	6.84e-79	Cchi_OHAMA_12300						223.469	29.571	60.915	9552.48	0	5560.27
GO:0042562	hormone binding	OG0015816	XP_010100504.1 (MLP-like protein 423)	3.95e-78	Ccam_HAKOISHI_4556	1921.89	1838.5	1496.83	2202.7	2939.08
GO:0042562	hormone binding	OG0015816	XP_010100504.1 (MLP-like protein 423)	3.84e-84	rna-CEURO_LOCUS19952
GO:0042562	hormone binding	OG0015816	XP_010100504.1 (MLP-like protein 423)	3.24e-77	Ccam_HAKOISHI_12595	1619.85	873.669	2034.83	2203.04	1197.46
GO:0042562	hormone binding	OG0015816	XP_010100504.1 (MLP-like protein 423)	1.38e-78	Cchi_OHAMA_718						65.95	1.699	31.034	3022.84	0	3429.72
GO:0042562	hormone binding	OG0015816	XP_010100504.1 (MLP-like protein 423)	6.84e-79	Cchi_OHAMA_12300						223.469	29.571	60.915	9552.48	0	5560.27
GO:0000155	phosphorelay sensor kinase activity	OG0015804	XP_016441820.1 (phytochrome B)	0	rna-CEURO_LOCUS16465-2
GO:0000155	phosphorelay sensor kinase activity	OG0015804	XP_031112073.1 (phytochrome B)	0	Ccam_HAKOISHI_18937	23.419	18.513	27.208	13.545	21.967
GO:0000155	phosphorelay sensor kinase activity	OG0015804	XP_031112073.1 (phytochrome B)	0	Ccam_HAKOISHI_22072	18.131	12.17	27.759	10.076	19.253
GO:0000155	phosphorelay sensor kinase activity	OG0015804	XP_019180751.1 (phytochrome B-like isoform X1)	0	Cchi_OHAMA_19937						4.628	3.161	3.795	2.624	5.168	6.927
GO:0000155	phosphorelay sensor kinase activity	OG0015804	XP_019180751.1 (phytochrome B-like isoform X1)	0	Cchi_OHAMA_20331						2.808	2.253	2.915	2.859	3.004	2.941
GO:0004673	protein histidine kinase activity	OG0015804	XP_016441820.1 (phytochrome B)	0	rna-CEURO_LOCUS16465-2
GO:0004673	protein histidine kinase activity	OG0015804	XP_031112073.1 (phytochrome B)	0	Ccam_HAKOISHI_18937	23.419	18.513	27.208	13.545	21.967
GO:0004673	protein histidine kinase activity	OG0015804	XP_031112073.1 (phytochrome B)	0	Ccam_HAKOISHI_22072	18.131	12.17	27.759	10.076	19.253
GO:0004673	protein histidine kinase activity	OG0015804	XP_019180751.1 (phytochrome B-like isoform X1)	0	Cchi_OHAMA_19937						4.628	3.161	3.795	2.624	5.168	6.927
GO:0004673	protein histidine kinase activity	OG0015804	XP_019180751.1 (phytochrome B-like isoform X1)	0	Cchi_OHAMA_20331						2.808	2.253	2.915	2.859	3.004	2.941
GO:0016775	phosphotransferase activity, nitrogenous group as acceptor	OG0015804	XP_016441820.1 (phytochrome B)	0	rna-CEURO_LOCUS16465-2
GO:0016775	phosphotransferase activity, nitrogenous group as acceptor	OG0015804	XP_031112073.1 (phytochrome B)	0	Ccam_HAKOISHI_18937	23.419	18.513	27.208	13.545	21.967
GO:0016775	phosphotransferase activity, nitrogenous group as acceptor	OG0015804	XP_031112073.1 (phytochrome B)	0	Ccam_HAKOISHI_22072	18.131	12.17	27.759	10.076	19.253
GO:0016775	phosphotransferase activity, nitrogenous group as acceptor	OG0015804	XP_019180751.1 (phytochrome B-like isoform X1)	0	Cchi_OHAMA_19937						4.628	3.161	3.795	2.624	5.168	6.927
GO:0016775	phosphotransferase activity, nitrogenous group as acceptor	OG0015804	XP_019180751.1 (phytochrome B-like isoform X1)	0	Cchi_OHAMA_20331						2.808	2.253	2.915	2.859	3.004	2.941
GO:0006534	cysteine metabolic process	OG0015722	XP_019185747.1 (cystathionine gamma-synthase 1, chloroplastic)	1.53e-237	Ccam_HAKOISHI_2603	55.906	31.218	217.585	92.599	52.746
GO:0006534	cysteine metabolic process	OG0015722	XP_019185747.1 (cystathionine gamma-synthase 1, chloroplastic)	3.09e-237	Ccam_HAKOISHI_11275	25.742	11.321	105.784	48.61	18.878
GO:0006534	cysteine metabolic process	OG0015722	XP_019185747.1 (cystathionine gamma-synthase 1, chloroplastic)	4.14e-251	rna-CEURO_LOCUS11375
GO:0006534	cysteine metabolic process	OG0015722	XP_031108818.1 (cystathionine gamma-synthase 1, chloroplastic)	1.01e-233	Cchi_OHAMA_23722						19.968	2.204	9.002	21.545	6.548	50.618
GO:0006534	cysteine metabolic process	OG0015722	XP_031108818.1 (cystathionine gamma-synthase 1, chloroplastic)	2.63e-236	Cchi_OHAMA_23166						21.049	3.511	20.497	16.688	9.851	60.748
GO:0043178	alcohol binding	OG0015816	XP_010100504.1 (MLP-like protein 423)	3.95e-78	Ccam_HAKOISHI_4556	1921.89	1838.5	1496.83	2202.7	2939.08
GO:0043178	alcohol binding	OG0015816	XP_010100504.1 (MLP-like protein 423)	3.84e-84	rna-CEURO_LOCUS19952
GO:0043178	alcohol binding	OG0015816	XP_010100504.1 (MLP-like protein 423)	3.24e-77	Ccam_HAKOISHI_12595	1619.85	873.669	2034.83	2203.04	1197.46
GO:0043178	alcohol binding	OG0015816	XP_010100504.1 (MLP-like protein 423)	1.38e-78	Cchi_OHAMA_718						65.95	1.699	31.034	3022.84	0	3429.72
GO:0043178	alcohol binding	OG0015816	XP_010100504.1 (MLP-like protein 423)	6.84e-79	Cchi_OHAMA_12300						223.469	29.571	60.915	9552.48	0	5560.27
GO:0016857	racemase and epimerase activity, acting on carbohydrates and derivatives	OG0015958	XP_002517486.1 (aldose 1-epimerase)	1.29e-187	Ccam_HAKOISHI_25334	0	0.017	0.059	0.077	0.058
GO:0016857	racemase and epimerase activity, acting on carbohydrates and derivatives	OG0015958	XP_002517486.1 (aldose 1-epimerase)	2.9e-116	Ccam_HAKOISHI_26741	0	0	0	0.196	0.098
GO:0016857	racemase and epimerase activity, acting on carbohydrates and derivatives	OG0015958	XP_002517486.1 (aldose 1-epimerase)	5.91e-204	rna-CEURO_LOCUS16118
GO:0016857	racemase and epimerase activity, acting on carbohydrates and derivatives	OG0015958	XP_002517486.1 (aldose 1-epimerase)	7.87e-207	Cchi_OHAMA_34974						6.455	0.493	3.56	11.17	0	0
GO:0016857	racemase and epimerase activity, acting on carbohydrates and derivatives	OG0015958	XP_002517486.1 (aldose 1-epimerase)	5.29e-205	Cchi_OHAMA_22075						6.217	0.74	3.56	8.574	0	0
GO:0009063	amino acid catabolic process	OG0015587	XP_031091455.1 (alanine aminotransferase 2-like)	1.77e-290	Ccam_HAKOISHI_5616	12.548	11.521	15.782	13.461	15.223
GO:0009063	amino acid catabolic process	OG0015587	XP_031091455.1 (alanine aminotransferase 2-like)	1.46e-291	rna-CEURO_LOCUS10628
GO:0009063	amino acid catabolic process	OG0015957	GER41055.1 (tyrosine aminotransferase)	3.91e-265	rna-CEURO_LOCUS16122
GO:0009063	amino acid catabolic process	OG0015957	GER41055.1 (tyrosine aminotransferase)	5.01e-257	Ccam_HAKOISHI_10580	0	0	0.055	0.162	0
GO:0009063	amino acid catabolic process	OG0015957	GER41055.1 (tyrosine aminotransferase)	1.5e-258	Ccam_HAKOISHI_12032	1.617	0.094	6.906	5.72	3.581
GO:0009063	amino acid catabolic process	OG0015587	XP_031091455.1 (alanine aminotransferase 2-like)	7.86e-261	Ccam_HAKOISHI_225	11.099	8.555	24.349	14.164	20.887
GO:0009063	amino acid catabolic process	OG0015957	GER41055.1 (tyrosine aminotransferase)	7.11e-257	Cchi_OHAMA_9656						1.412	65.381	0.728	20.172	11.048	42.632
GO:0009063	amino acid catabolic process	OG0015587	XP_031091455.1 (alanine aminotransferase 2-like)	1.22e-294	Cchi_OHAMA_6227						1.459	0.668	1.102	11.663	0.359	20.305
GO:0009063	amino acid catabolic process	OG0015957	GER41055.1 (tyrosine aminotransferase)	5.83e-256	Cchi_OHAMA_34973						0.068	5.283	0.218	3.03	0	27.078
GO:0009063	amino acid catabolic process	OG0015587	XP_031091455.1 (alanine aminotransferase 2-like)	2.23e-290	Cchi_OHAMA_5846						0.357	0.817	0.126	15.106	1.489	9.389
GO:0061077	chaperone-mediated protein folding	OG0013068	XP_021841724.1 (heat shock cognate 70 kDa protein-like)	1.29e-286	rna-CEURO_LOCUS1507-2
GO:0061077	chaperone-mediated protein folding	OG0013068	XP_021719364.1 (heat shock 70 kDa protein 18-like)	1.2e-273	Ccam_HAKOISHI_505	86.036	85.907	39.227	78.101	97.746
GO:0061077	chaperone-mediated protein folding	OG0013067	XP_021719364.1 (heat shock 70 kDa protein 18-like)	1.62e-126	rna-CEURO_LOCUS1502-2
GO:0061077	chaperone-mediated protein folding	OG0013068	XP_021719364.1 (heat shock 70 kDa protein 18-like)	3.15e-279	rna-CEURO_LOCUS1509-2
GO:0061077	chaperone-mediated protein folding	OG0013068	XP_021719364.1 (heat shock 70 kDa protein 18-like)	6.55e-282	Cchi_OHAMA_32228						0.044	0.249	0.282	0.249	0.153	0.064
GO:0061077	chaperone-mediated protein folding	OG0013067	XP_021719364.1 (heat shock 70 kDa protein 18-like)	2.67e-168	Cchi_OHAMA_32229						0.109	0	0.077	0.125	0	0.035
GO:0061077	chaperone-mediated protein folding	OG0013068	XP_021719364.1 (heat shock 70 kDa protein 18-like)	1.25e-296	Cchi_OHAMA_3598						3.546	3.358	3.472	9.044	5.058	6.159
GO:0061077	chaperone-mediated protein folding	OG0013068	XP_021718200.1 (heat shock 70 kDa protein 18-like)	3.99e-278	Cchi_OHAMA_3597						4.438	4.981	6.97	5.933	5.415	4.806
GO:0019005	SCF ubiquitin ligase complex	OG0015791	XP_016445295.1 (EIN3-binding F-box protein 1-like)	2.99e-135	Ccam_HAKOISHI_21823	40.74	21.649	10.485	12.246	17.79
GO:0019005	SCF ubiquitin ligase complex	OG0015989	XP_018626217.1 (F-box protein At4g02760-like)	5.94e-185	Ccam_HAKOISHI_27168	8.751	13.577	9.134	12.791	10.651
GO:0019005	SCF ubiquitin ligase complex	OG0015989	XP_018626217.1 (F-box protein At4g02760-like)	7.28e-205	rna-CEURO_LOCUS19565
GO:0019005	SCF ubiquitin ligase complex	OG0015989	XP_018626217.1 (F-box protein At4g02760-like)	1.69e-184	Ccam_HAKOISHI_28826	9.272	13.853	10.092	13.911	11.334
GO:0019005	SCF ubiquitin ligase complex	OG0015791	XP_031097963.1 (EIN3-binding F-box protein 1-like)	2.65e-125	Ccam_HAKOISHI_18662	42.484	29.923	8.96	12.282	13.66
GO:0019005	SCF ubiquitin ligase complex	OG0015791	XP_019255684.1 (EIN3-binding F-box protein 1-like)	2.83e-184	rna-CEURO_LOCUS10338
GO:0019005	SCF ubiquitin ligase complex	OG0015791	XP_016445295.1 (EIN3-binding F-box protein 1-like)	1.36e-173	Cchi_OHAMA_19722						9.363	11.114	19.833	5.261	7.468	11.458
GO:0019005	SCF ubiquitin ligase complex	OG0015791	XP_031097963.1 (EIN3-binding F-box protein 1-like)	1.78e-138	Cchi_OHAMA_20096						10.166	12.492	34.542	4.655	11.386	4.418
GO:0019005	SCF ubiquitin ligase complex	OG0015989	XP_019238127.1 (F-box protein At4g02760-like isoform X3)	2.84e-181	Cchi_OHAMA_20747						13.35	14.103	18.566	18.972	29.559	23.101
GO:0004864	protein phosphatase inhibitor activity	OG0015816	XP_010100504.1 (MLP-like protein 423)	3.95e-78	Ccam_HAKOISHI_4556	1921.89	1838.5	1496.83	2202.7	2939.08
GO:0004864	protein phosphatase inhibitor activity	OG0015816	XP_010100504.1 (MLP-like protein 423)	3.84e-84	rna-CEURO_LOCUS19952
GO:0004864	protein phosphatase inhibitor activity	OG0015816	XP_010100504.1 (MLP-like protein 423)	3.24e-77	Ccam_HAKOISHI_12595	1619.85	873.669	2034.83	2203.04	1197.46
GO:0004864	protein phosphatase inhibitor activity	OG0015816	XP_010100504.1 (MLP-like protein 423)	1.38e-78	Cchi_OHAMA_718						65.95	1.699	31.034	3022.84	0	3429.72
GO:0004864	protein phosphatase inhibitor activity	OG0015816	XP_010100504.1 (MLP-like protein 423)	6.84e-79	Cchi_OHAMA_12300						223.469	29.571	60.915	9552.48	0	5560.27
GO:0071806	protein transmembrane transport	OG0015725	XP_016558981.1 (ubiquitin-like domain-containing CTD phosphatase 1 isoform X1)	3.75e-112	rna-CEURO_LOCUS11410-2
GO:0071806	protein transmembrane transport	OG0017217	XP_016575865.1 (outer envelope pore protein 16, chloroplastic)	1.75e-78	Ccam_HAKOISHI_19916	86.545	124.632	91.623	201.078	96.11
GO:0071806	protein transmembrane transport	OG0017217	XP_016575865.1 (outer envelope pore protein 16, chloroplastic)	9.71e-78	rna-CEURO_LOCUS5404
GO:0071806	protein transmembrane transport	OG0015725	XP_016465838.1 (probable C-terminal domain small phosphatase)	1.58e-104	Ccam_HAKOISHI_26021	15.645	17.577	5.009	12.199	9.616
GO:0071806	protein transmembrane transport	OG0015725	XP_016465838.1 (probable C-terminal domain small phosphatase)	7.37e-105	Ccam_HAKOISHI_17092	10.782	11.074	4.133	10.727	7.974
GO:0071806	protein transmembrane transport	OG0002285	uncharacterized protein	100	Ccam_HAKOISHI_33478	0	0	0	0	0
GO:0071806	protein transmembrane transport	OG0017217	XP_016575865.1 (outer envelope pore protein 16, chloroplastic)	2.04e-77	Ccam_HAKOISHI_20691	97.979	85.356	178.096	192.202	139.829
GO:0071806	protein transmembrane transport	OG0017217	XP_016575865.1 (outer envelope pore protein 16, chloroplastic)	3.16e-83	Cchi_OHAMA_31285						151.97	103.219	195.455	309.17	121.497	193.621
GO:0071806	protein transmembrane transport	OG0015725	XP_016465838.1 (probable C-terminal domain small phosphatase)	3.13e-103	Cchi_OHAMA_11302						15.614	23.74	12.279	25.936	25.873	35.36
GO:0009922	fatty acid elongase activity	OG0015972	XP_031126659.1 (elongation of fatty acids protein 3-like)	3.9e-136	Ccam_HAKOISHI_30838	0	1.216	0	0.761	0
GO:0009922	fatty acid elongase activity	OG0015972	XP_031126659.1 (elongation of fatty acids protein 3-like)	7.53e-143	rna-CEURO_LOCUS20467
GO:0009922	fatty acid elongase activity	OG0015972	XP_031126659.1 (elongation of fatty acids protein 3-like)	2.03e-138	Ccam_HAKOISHI_31094	0	2.781	0	2.664	0
GO:0009922	fatty acid elongase activity	OG0015972	XP_031126659.1 (elongation of fatty acids protein 3-like)	7.87e-136	Cchi_OHAMA_26805						0	0.668	0	0	0.554	0
GO:0009922	fatty acid elongase activity	OG0015972	XP_031126659.1 (elongation of fatty acids protein 3-like)	6.13e-133	Cchi_OHAMA_34469						0	0	0	0	0	0.207
GO:0051606	detection of stimulus	OG0015804	XP_016441820.1 (phytochrome B)	0	rna-CEURO_LOCUS16465-2
GO:0051606	detection of stimulus	OG0015804	XP_031112073.1 (phytochrome B)	0	Ccam_HAKOISHI_18937	23.419	18.513	27.208	13.545	21.967
GO:0051606	detection of stimulus	OG0015804	XP_031112073.1 (phytochrome B)	0	Ccam_HAKOISHI_22072	18.131	12.17	27.759	10.076	19.253
GO:0051606	detection of stimulus	OG0015804	XP_019180751.1 (phytochrome B-like isoform X1)	0	Cchi_OHAMA_19937						4.628	3.161	3.795	2.624	5.168	6.927
GO:0051606	detection of stimulus	OG0015804	XP_019180751.1 (phytochrome B-like isoform X1)	0	Cchi_OHAMA_20331						2.808	2.253	2.915	2.859	3.004	2.941
GO:1902222	erythrose 4-phosphate/phosphoenolpyruvate family amino acid catabolic process	OG0015957	GER41055.1 (tyrosine aminotransferase)	3.91e-265	rna-CEURO_LOCUS16122
GO:1902222	erythrose 4-phosphate/phosphoenolpyruvate family amino acid catabolic process	OG0015957	GER41055.1 (tyrosine aminotransferase)	5.01e-257	Ccam_HAKOISHI_10580	0	0	0.055	0.162	0
GO:1902222	erythrose 4-phosphate/phosphoenolpyruvate family amino acid catabolic process	OG0015957	GER41055.1 (tyrosine aminotransferase)	1.5e-258	Ccam_HAKOISHI_12032	1.617	0.094	6.906	5.72	3.581
GO:1902222	erythrose 4-phosphate/phosphoenolpyruvate family amino acid catabolic process	OG0015957	GER41055.1 (tyrosine aminotransferase)	7.11e-257	Cchi_OHAMA_9656						1.412	65.381	0.728	20.172	11.048	42.632
GO:1902222	erythrose 4-phosphate/phosphoenolpyruvate family amino acid catabolic process	OG0015957	GER41055.1 (tyrosine aminotransferase)	5.83e-256	Cchi_OHAMA_34973						0.068	5.283	0.218	3.03	0	27.078
GO:0019646	aerobic electron transport chain	OG0014913	XP_019182810.1 (cytochrome c oxidase subunit 6a, mitochondrial-like isoform X2)	1.45e-48	rna-CEURO_LOCUS13641
GO:0019646	aerobic electron transport chain	OG0014913	XP_019182810.1 (cytochrome c oxidase subunit 6a, mitochondrial-like isoform X2)	2.92e-50	rna-CEURO_LOCUS2422
GO:0019646	aerobic electron transport chain	OG0014913	XP_031094266.1 (cytochrome c oxidase subunit 6a, mitochondrial-like)	3.12e-44	Ccam_HAKOISHI_27782	16.435	9.475	27.598	29.899	11.115
GO:0019646	aerobic electron transport chain	OG0014913	XP_031094266.1 (cytochrome c oxidase subunit 6a, mitochondrial-like)	3.28e-47	Ccam_HAKOISHI_22344	46.186	45.862	80.655	68.914	38.614
GO:0019646	aerobic electron transport chain	OG0014913	XP_031094266.1 (cytochrome c oxidase subunit 6a, mitochondrial-like)	1.51e-52	Cchi_OHAMA_18969						31.976	25.742	28.593	38.991	77.205	46.383
GO:0019646	aerobic electron transport chain	OG0014913	XP_031094266.1 (cytochrome c oxidase subunit 6a, mitochondrial-like)	1.51e-52	Cchi_OHAMA_19360						31.249	13.596	24.75	31.97	64.672	74.915
GO:0009078	pyruvate family amino acid metabolic process	OG0015587	XP_031091455.1 (alanine aminotransferase 2-like)	1.77e-290	Ccam_HAKOISHI_5616	12.548	11.521	15.782	13.461	15.223
GO:0009078	pyruvate family amino acid metabolic process	OG0015587	XP_031091455.1 (alanine aminotransferase 2-like)	1.46e-291	rna-CEURO_LOCUS10628
GO:0009078	pyruvate family amino acid metabolic process	OG0015587	XP_031091455.1 (alanine aminotransferase 2-like)	7.86e-261	Ccam_HAKOISHI_225	11.099	8.555	24.349	14.164	20.887
GO:0009078	pyruvate family amino acid metabolic process	OG0015587	XP_031091455.1 (alanine aminotransferase 2-like)	1.22e-294	Cchi_OHAMA_6227						1.459	0.668	1.102	11.663	0.359	20.305
GO:0009078	pyruvate family amino acid metabolic process	OG0015587	XP_031091455.1 (alanine aminotransferase 2-like)	2.23e-290	Cchi_OHAMA_5846						0.357	0.817	0.126	15.106	1.489	9.389
GO:0019388	galactose catabolic process	OG0015958	XP_002517486.1 (aldose 1-epimerase)	1.29e-187	Ccam_HAKOISHI_25334	0	0.017	0.059	0.077	0.058
GO:0019388	galactose catabolic process	OG0015958	XP_002517486.1 (aldose 1-epimerase)	2.9e-116	Ccam_HAKOISHI_26741	0	0	0	0.196	0.098
GO:0019388	galactose catabolic process	OG0015958	XP_002517486.1 (aldose 1-epimerase)	5.91e-204	rna-CEURO_LOCUS16118
GO:0019388	galactose catabolic process	OG0015958	XP_002517486.1 (aldose 1-epimerase)	7.87e-207	Cchi_OHAMA_34974						6.455	0.493	3.56	11.17	0	0
GO:0019388	galactose catabolic process	OG0015958	XP_002517486.1 (aldose 1-epimerase)	5.29e-205	Cchi_OHAMA_22075						6.217	0.74	3.56	8.574	0	0
GO:0032451	demethylase activity	OG0012145	GAV72264.1 (JmjC domain-containing protein)	2.31e-102	Ccam_HAKOISHI_24235	1.099	0.306	0.45	1.118	0.788
GO:0032451	demethylase activity	OG0012145	XP_031116090.1 (lysine-specific demethylase JMJ25 isoform X3)	6.69e-35	rna-CEURO_LOCUS19095-3
GO:0032451	demethylase activity	OG0012145	XP_031110467.1 (lysine-specific demethylase JMJ25-like)	1.47e-171	Cchi_OHAMA_34734						3.028	6.596	1.964	3.308	1.183	3.67
GO:0032451	demethylase activity	OG0012145	GAV72264.1 (JmjC domain-containing protein)	7e-89	Cchi_OHAMA_35852						6.204	3.625	4.313	4.715	4.564	3.818
GO:0032451	demethylase activity	OG0012145	GAV72264.1 (JmjC domain-containing protein)	4.93e-68	Cchi_OHAMA_33985						0	0.3	0	0	0	0
GO:0032451	demethylase activity	OG0012145	TKY63212.1 (Lysine-specific demethylase JMJ25)	3.84e-59	Cchi_OHAMA_33984						0	0	0	0	0	0
GO:0032451	demethylase activity	OG0012145	GAV72264.1 (JmjC domain-containing protein)	1.06e-225	Cchi_OHAMA_23429						3.078	3.493	3.229	2.59	2.067	3.074
GO:0006367	transcription initiation at RNA polymerase II promoter	OG0015663	XP_021730245.1 (DNA-directed RNA polymerases II, IV and V subunit 9A)	1.34e-62	rna-CEURO_LOCUS767
GO:0006367	transcription initiation at RNA polymerase II promoter	OG0015663	XP_021730245.1 (DNA-directed RNA polymerases II, IV and V subunit 9A)	4.83e-58	Ccam_HAKOISHI_1455	43.302	25.214	55.662	58.52	60.843
GO:0006367	transcription initiation at RNA polymerase II promoter	OG0015663	XP_021730245.1 (DNA-directed RNA polymerases II, IV and V subunit 9A)	4.83e-58	Ccam_HAKOISHI_8804	23.209	23.875	39.432	39.516	46.586
GO:0006367	transcription initiation at RNA polymerase II promoter	OG0015663	XP_021730245.1 (DNA-directed RNA polymerases II, IV and V subunit 9A)	7.76e-62	Cchi_OHAMA_30560						16.304	14.029	21.254	35.758	35.856	42.777
GO:0006367	transcription initiation at RNA polymerase II promoter	OG0015663	XP_021730245.1 (DNA-directed RNA polymerases II, IV and V subunit 9A)	7.96e-46	Cchi_OHAMA_32867						42.417	36.996	50.511	67.676	46.936	97.384
GO:0004523	RNA-DNA hybrid ribonuclease activity	OG0015912	XP_024171622.1 (zinc finger BED domain-containing protein RICESLEEPER 2-like)	6.47e-33	Ccam_HAKOISHI_30411	1.365	2.211	0	1.236	0.581
GO:0004523	RNA-DNA hybrid ribonuclease activity	OG0014859	uncharacterized protein	100	Ccam_HAKOISHI_20791	14.389	8.52	12.718	15.275	12.556
GO:0004523	RNA-DNA hybrid ribonuclease activity	OG0014993	XP_019199335.1 (serine carboxypeptidase-like 51)	1.29e-127	rna-CEURO_LOCUS4503
GO:0004523	RNA-DNA hybrid ribonuclease activity	OG0014859	uncharacterized protein	100	rna-CEURO_LOCUS12247-2
GO:0004523	RNA-DNA hybrid ribonuclease activity	OG0014859	uncharacterized protein	100	Ccam_HAKOISHI_20029	13.872	8.378	16.144	17.287	13.178
GO:0004523	RNA-DNA hybrid ribonuclease activity	OG0014859	uncharacterized protein	100	Ccam_HAKOISHI_20026	8.021	4.285	5.893	9.959	7.41
GO:0004523	RNA-DNA hybrid ribonuclease activity	OG0013816	uncharacterized protein	100	Ccam_HAKOISHI_35424	2.49	4.4	3.247	3.594	4.369
GO:0004523	RNA-DNA hybrid ribonuclease activity	OG0014859	uncharacterized protein	100	Cchi_OHAMA_15201						4.446	12.664	5.826	5.953	9.299	9.017
GO:0004523	RNA-DNA hybrid ribonuclease activity	OG0014859	uncharacterized protein	100	Cchi_OHAMA_14842						3.69	7.903	4.041	5.916	10.815	7.927
GO:0005665	RNA polymerase II, core complex	OG0015663	XP_021730245.1 (DNA-directed RNA polymerases II, IV and V subunit 9A)	1.34e-62	rna-CEURO_LOCUS767
GO:0005665	RNA polymerase II, core complex	OG0015663	XP_021730245.1 (DNA-directed RNA polymerases II, IV and V subunit 9A)	4.83e-58	Ccam_HAKOISHI_1455	43.302	25.214	55.662	58.52	60.843
GO:0005665	RNA polymerase II, core complex	OG0015663	XP_021730245.1 (DNA-directed RNA polymerases II, IV and V subunit 9A)	4.83e-58	Ccam_HAKOISHI_8804	23.209	23.875	39.432	39.516	46.586
GO:0005665	RNA polymerase II, core complex	OG0015663	XP_021730245.1 (DNA-directed RNA polymerases II, IV and V subunit 9A)	7.76e-62	Cchi_OHAMA_30560						16.304	14.029	21.254	35.758	35.856	42.777
GO:0005665	RNA polymerase II, core complex	OG0015663	XP_021730245.1 (DNA-directed RNA polymerases II, IV and V subunit 9A)	7.96e-46	Cchi_OHAMA_32867						42.417	36.996	50.511	67.676	46.936	97.384
GO:1990542	mitochondrial transmembrane transport	OG0015725	XP_016558981.1 (ubiquitin-like domain-containing CTD phosphatase 1 isoform X1)	3.75e-112	rna-CEURO_LOCUS11410-2
GO:1990542	mitochondrial transmembrane transport	OG0015725	XP_016465838.1 (probable C-terminal domain small phosphatase)	1.58e-104	Ccam_HAKOISHI_26021	15.645	17.577	5.009	12.199	9.616
GO:1990542	mitochondrial transmembrane transport	OG0015785	XP_031113205.1 (calcium uniporter protein 6, mitochondrial-like)	1.74e-126	Ccam_HAKOISHI_18495	14.654	14.683	13.727	21.883	14.733
GO:1990542	mitochondrial transmembrane transport	OG0015725	XP_016465838.1 (probable C-terminal domain small phosphatase)	7.37e-105	Ccam_HAKOISHI_17092	10.782	11.074	4.133	10.727	7.974
GO:1990542	mitochondrial transmembrane transport	OG0015785	XP_019166952.1 (calcium uniporter protein 6, mitochondrial-like)	1.32e-128	rna-CEURO_LOCUS4817
GO:1990542	mitochondrial transmembrane transport	OG0015785	XP_031113205.1 (calcium uniporter protein 6, mitochondrial-like)	3.22e-129	Ccam_HAKOISHI_22832	5.363	5.796	4.707	8.796	7.172
GO:1990542	mitochondrial transmembrane transport	OG0015725	XP_016465838.1 (probable C-terminal domain small phosphatase)	3.13e-103	Cchi_OHAMA_11302						15.614	23.74	12.279	25.936	25.873	35.36
GO:1990542	mitochondrial transmembrane transport	OG0015785	XP_031113205.1 (calcium uniporter protein 6, mitochondrial-like)	1.63e-131	Cchi_OHAMA_24593						3.29	2.964	3.625	12.064	9.38	12.817
GO:1990542	mitochondrial transmembrane transport	OG0015785	XP_031113205.1 (calcium uniporter protein 6, mitochondrial-like)	8.84e-129	Cchi_OHAMA_24132						1.965	8.209	2.707	13.877	8	8.353
GO:0009968	negative regulation of signal transduction	OG0015735	XP_030507776.1 (zinc finger protein 4)	1.45e-12	Ccam_HAKOISHI_34157	0.254	0.232	0	0.074	0.225
GO:0009968	negative regulation of signal transduction	OG0015735	XP_042386290.1 (zinc finger protein 4-like)	1.5e-13	Ccam_HAKOISHI_30743	0.393	0.321	0	0.434	0.217
GO:0009968	negative regulation of signal transduction	OG0015953	XP_031103174.1 (zinc finger protein JAGGED-like)	2.95e-19	Ccam_HAKOISHI_36457	0	0	0	0	0
GO:0009968	negative regulation of signal transduction	OG0015953	XP_031103174.1 (zinc finger protein JAGGED-like)	1.81e-19	Ccam_HAKOISHI_36839	0	0	0	0	0
GO:0009968	negative regulation of signal transduction	OG0015953	XP_031103174.1 (zinc finger protein JAGGED-like)	1.59e-19	Cchi_OHAMA_35354						0	0	0	0.117	0	0
GO:0009968	negative regulation of signal transduction	OG0015953	XP_031103174.1 (zinc finger protein JAGGED-like)	5.16e-21	Cchi_OHAMA_26907						0	1.197	0	0.768	0	0.132
GO:0010648	negative regulation of cell communication	OG0015735	XP_030507776.1 (zinc finger protein 4)	1.45e-12	Ccam_HAKOISHI_34157	0.254	0.232	0	0.074	0.225
GO:0010648	negative regulation of cell communication	OG0015735	XP_042386290.1 (zinc finger protein 4-like)	1.5e-13	Ccam_HAKOISHI_30743	0.393	0.321	0	0.434	0.217
GO:0010648	negative regulation of cell communication	OG0015953	XP_031103174.1 (zinc finger protein JAGGED-like)	2.95e-19	Ccam_HAKOISHI_36457	0	0	0	0	0
GO:0010648	negative regulation of cell communication	OG0015953	XP_031103174.1 (zinc finger protein JAGGED-like)	1.81e-19	Ccam_HAKOISHI_36839	0	0	0	0	0
GO:0010648	negative regulation of cell communication	OG0015953	XP_031103174.1 (zinc finger protein JAGGED-like)	1.59e-19	Cchi_OHAMA_35354						0	0	0	0.117	0	0
GO:0010648	negative regulation of cell communication	OG0015953	XP_031103174.1 (zinc finger protein JAGGED-like)	5.16e-21	Cchi_OHAMA_26907						0	1.197	0	0.768	0	0.132
GO:0023057	negative regulation of signaling	OG0015735	XP_030507776.1 (zinc finger protein 4)	1.45e-12	Ccam_HAKOISHI_34157	0.254	0.232	0	0.074	0.225
GO:0023057	negative regulation of signaling	OG0015735	XP_042386290.1 (zinc finger protein 4-like)	1.5e-13	Ccam_HAKOISHI_30743	0.393	0.321	0	0.434	0.217
GO:0023057	negative regulation of signaling	OG0015953	XP_031103174.1 (zinc finger protein JAGGED-like)	2.95e-19	Ccam_HAKOISHI_36457	0	0	0	0	0
GO:0023057	negative regulation of signaling	OG0015953	XP_031103174.1 (zinc finger protein JAGGED-like)	1.81e-19	Ccam_HAKOISHI_36839	0	0	0	0	0
GO:0023057	negative regulation of signaling	OG0015953	XP_031103174.1 (zinc finger protein JAGGED-like)	1.59e-19	Cchi_OHAMA_35354						0	0	0	0.117	0	0
GO:0023057	negative regulation of signaling	OG0015953	XP_031103174.1 (zinc finger protein JAGGED-like)	5.16e-21	Cchi_OHAMA_26907						0	1.197	0	0.768	0	0.132
GO:0010383	cell wall polysaccharide metabolic process	OG0015846	XP_019188378.1 (xyloglucan endotransglucosylase/hydrolase protein 2-like)	1.94e-133	rna-CEURO_LOCUS5182-2
GO:0010383	cell wall polysaccharide metabolic process	OG0015846	XP_019188378.1 (xyloglucan endotransglucosylase/hydrolase protein 2-like)	3.31e-132	Ccam_HAKOISHI_35226	5.173	4.536	4.214	5.387	4.106
GO:0010383	cell wall polysaccharide metabolic process	OG0015793	XP_031117614.1 (probable beta-D-xylosidase 6)	0	rna-CEURO_LOCUS9546
GO:0010383	cell wall polysaccharide metabolic process	OG0015793	XP_031117614.1 (probable beta-D-xylosidase 6)	0	Ccam_HAKOISHI_21864	0.82	2.049	0.6	0.551	2.231
GO:0010383	cell wall polysaccharide metabolic process	OG0015846	XP_019188378.1 (xyloglucan endotransglucosylase/hydrolase protein 2-like)	4.36e-132	Ccam_HAKOISHI_5276	6.405	6.905	5.694	7.329	4.907
GO:0010383	cell wall polysaccharide metabolic process	OG0015793	XP_031117614.1 (probable beta-D-xylosidase 6)	0	Ccam_HAKOISHI_18700	1.016	1.61	0.632	0.527	1.625
GO:0010383	cell wall polysaccharide metabolic process	OG0015846	XP_019188378.1 (xyloglucan endotransglucosylase/hydrolase protein 2-like)	1.26e-113	Cchi_OHAMA_2158						0.975	1.088	2.498	5.493	1.284	4.022
GO:0010383	cell wall polysaccharide metabolic process	OG0015793	XP_031117614.1 (probable beta-D-xylosidase 6)	5.63e-199	Cchi_OHAMA_34056						0.316	0	0.066	0.163	0	0
GO:0010383	cell wall polysaccharide metabolic process	OG0015846	XP_019188378.1 (xyloglucan endotransglucosylase/hydrolase protein 2-like)	4.49e-132	Cchi_OHAMA_31464						0.802	0.941	0.648	6.594	1.22	1.277
GO:0010383	cell wall polysaccharide metabolic process	OG0015793	XP_031117614.1 (probable beta-D-xylosidase 6)	0	Cchi_OHAMA_20133						3.015	3.828	1.604	4.064	0.435	2.88
GO:0019205	nucleobase-containing compound kinase activity	OG0014813	CAA3017901.1 (Hypothetical predicted protein)	2.09e-10	Ccam_HAKOISHI_33154	0.305	0.079	1.701	1.573	2.774
GO:0019205	nucleobase-containing compound kinase activity	OG0014813	NP_001306984.1 (dCK/dGK-like deoxyribonucleoside kinase)	1.57e-241	Ccam_HAKOISHI_19098	13.578	11.306	6.791	14.327	12.972
GO:0019205	nucleobase-containing compound kinase activity	OG0014813	NP_001306984.1 (dCK/dGK-like deoxyribonucleoside kinase)	1.11e-241	Ccam_HAKOISHI_27228	14.599	11.507	8.693	14.41	13.779
GO:0019205	nucleobase-containing compound kinase activity	OG0014813	NP_001306984.1 (dCK/dGK-like deoxyribonucleoside kinase)	7.24e-251	rna-CEURO_LOCUS19807
GO:0019205	nucleobase-containing compound kinase activity	OG0014813	CAA3001182.1 (deoxyguanosine kinase, mitochondrial-like)	2.49e-239	Cchi_OHAMA_24712						6.127	7.295	6.267	10.593	5.284	9.011
GO:0019205	nucleobase-containing compound kinase activity	OG0014813	CAA3001182.1 (deoxyguanosine kinase, mitochondrial-like)	8.77e-243	Cchi_OHAMA_13255						3.016	5.78	1.247	5.961	4.043	6.311
GO:0019320	hexose catabolic process	OG0015958	XP_002517486.1 (aldose 1-epimerase)	1.29e-187	Ccam_HAKOISHI_25334	0	0.017	0.059	0.077	0.058
GO:0019320	hexose catabolic process	OG0015958	XP_002517486.1 (aldose 1-epimerase)	2.9e-116	Ccam_HAKOISHI_26741	0	0	0	0.196	0.098
GO:0019320	hexose catabolic process	OG0015958	XP_002517486.1 (aldose 1-epimerase)	5.91e-204	rna-CEURO_LOCUS16118
GO:0019320	hexose catabolic process	OG0015958	XP_002517486.1 (aldose 1-epimerase)	7.87e-207	Cchi_OHAMA_34974						6.455	0.493	3.56	11.17	0	0
GO:0019320	hexose catabolic process	OG0015958	XP_002517486.1 (aldose 1-epimerase)	5.29e-205	Cchi_OHAMA_22075						6.217	0.74	3.56	8.574	0	0
GO:0009074	aromatic amino acid family catabolic process	OG0015957	GER41055.1 (tyrosine aminotransferase)	3.91e-265	rna-CEURO_LOCUS16122
GO:0009074	aromatic amino acid family catabolic process	OG0015957	GER41055.1 (tyrosine aminotransferase)	5.01e-257	Ccam_HAKOISHI_10580	0	0	0.055	0.162	0
GO:0009074	aromatic amino acid family catabolic process	OG0015957	GER41055.1 (tyrosine aminotransferase)	1.5e-258	Ccam_HAKOISHI_12032	1.617	0.094	6.906	5.72	3.581
GO:0009074	aromatic amino acid family catabolic process	OG0015957	GER41055.1 (tyrosine aminotransferase)	7.11e-257	Cchi_OHAMA_9656						1.412	65.381	0.728	20.172	11.048	42.632
GO:0009074	aromatic amino acid family catabolic process	OG0015957	GER41055.1 (tyrosine aminotransferase)	5.83e-256	Cchi_OHAMA_34973						0.068	5.283	0.218	3.03	0	27.078
GO:0046365	monosaccharide catabolic process	OG0015958	XP_002517486.1 (aldose 1-epimerase)	1.29e-187	Ccam_HAKOISHI_25334	0	0.017	0.059	0.077	0.058
GO:0046365	monosaccharide catabolic process	OG0015958	XP_002517486.1 (aldose 1-epimerase)	2.9e-116	Ccam_HAKOISHI_26741	0	0	0	0.196	0.098
GO:0046365	monosaccharide catabolic process	OG0015958	XP_002517486.1 (aldose 1-epimerase)	5.91e-204	rna-CEURO_LOCUS16118
GO:0046365	monosaccharide catabolic process	OG0015958	XP_002517486.1 (aldose 1-epimerase)	7.87e-207	Cchi_OHAMA_34974						6.455	0.493	3.56	11.17	0	0
GO:0046365	monosaccharide catabolic process	OG0015958	XP_002517486.1 (aldose 1-epimerase)	5.29e-205	Cchi_OHAMA_22075						6.217	0.74	3.56	8.574	0	0
GO:0030148	sphingolipid biosynthetic process	OG0015972	XP_031126659.1 (elongation of fatty acids protein 3-like)	3.9e-136	Ccam_HAKOISHI_30838	0	1.216	0	0.761	0
GO:0030148	sphingolipid biosynthetic process	OG0015972	XP_031126659.1 (elongation of fatty acids protein 3-like)	7.53e-143	rna-CEURO_LOCUS20467
GO:0030148	sphingolipid biosynthetic process	OG0015972	XP_031126659.1 (elongation of fatty acids protein 3-like)	2.03e-138	Ccam_HAKOISHI_31094	0	2.781	0	2.664	0
GO:0030148	sphingolipid biosynthetic process	OG0015972	XP_031126659.1 (elongation of fatty acids protein 3-like)	7.87e-136	Cchi_OHAMA_26805						0	0.668	0	0	0.554	0
GO:0030148	sphingolipid biosynthetic process	OG0015972	XP_031126659.1 (elongation of fatty acids protein 3-like)	6.13e-133	Cchi_OHAMA_34469						0	0	0	0	0	0.207
GO:0000082	G1/S transition of mitotic cell cycle	OG0015740	XP_031093916.1 (cyclin-D4-1-like)	2.59e-135	Ccam_HAKOISHI_2814	6.539	4.868	8.37	9.74	7.988
GO:0000082	G1/S transition of mitotic cell cycle	OG0015740	XP_031093916.1 (cyclin-D4-1-like)	5.62e-135	Ccam_HAKOISHI_11497	5.803	3.437	8.602	8.261	6.395
GO:0000082	G1/S transition of mitotic cell cycle	OG0015740	XP_031093916.1 (cyclin-D4-1-like)	9.39e-143	rna-CEURO_LOCUS18945
GO:0000082	G1/S transition of mitotic cell cycle	OG0015740	XP_019182841.1 (cyclin-D4-1-like)	1.09e-135	Cchi_OHAMA_23526						0.789	2.382	1.229	5.229	2.793	3.614
GO:0000082	G1/S transition of mitotic cell cycle	OG0015740	XP_031093916.1 (cyclin-D4-1-like)	2.2e-135	Cchi_OHAMA_22970						1.407	4.596	1.182	5.857	7.034	7.448
GO:0033293	monocarboxylic acid binding	OG0015816	XP_010100504.1 (MLP-like protein 423)	3.95e-78	Ccam_HAKOISHI_4556	1921.89	1838.5	1496.83	2202.7	2939.08
GO:0033293	monocarboxylic acid binding	OG0015816	XP_010100504.1 (MLP-like protein 423)	3.84e-84	rna-CEURO_LOCUS19952
GO:0033293	monocarboxylic acid binding	OG0015816	XP_010100504.1 (MLP-like protein 423)	3.24e-77	Ccam_HAKOISHI_12595	1619.85	873.669	2034.83	2203.04	1197.46
GO:0033293	monocarboxylic acid binding	OG0015816	XP_010100504.1 (MLP-like protein 423)	1.38e-78	Cchi_OHAMA_718						65.95	1.699	31.034	3022.84	0	3429.72
GO:0033293	monocarboxylic acid binding	OG0015816	XP_010100504.1 (MLP-like protein 423)	6.84e-79	Cchi_OHAMA_12300						223.469	29.571	60.915	9552.48	0	5560.27
GO:0034703	cation channel complex	OG0015785	XP_031113205.1 (calcium uniporter protein 6, mitochondrial-like)	1.74e-126	Ccam_HAKOISHI_18495	14.654	14.683	13.727	21.883	14.733
GO:0034703	cation channel complex	OG0015785	XP_019166952.1 (calcium uniporter protein 6, mitochondrial-like)	1.32e-128	rna-CEURO_LOCUS4817
GO:0034703	cation channel complex	OG0015785	XP_031113205.1 (calcium uniporter protein 6, mitochondrial-like)	3.22e-129	Ccam_HAKOISHI_22832	5.363	5.796	4.707	8.796	7.172
GO:0034703	cation channel complex	OG0015785	XP_031113205.1 (calcium uniporter protein 6, mitochondrial-like)	1.63e-131	Cchi_OHAMA_24593						3.29	2.964	3.625	12.064	9.38	12.817
GO:0034703	cation channel complex	OG0015785	XP_031113205.1 (calcium uniporter protein 6, mitochondrial-like)	8.84e-129	Cchi_OHAMA_24132						1.965	8.209	2.707	13.877	8	8.353
GO:0051656	establishment of organelle localization	OG0015615	XP_028067661.1 (WEB family protein At2g38370-like isoform X1)	5.65e-32	Ccam_HAKOISHI_586	1.803	0.833	5.739	5.926	5.559
GO:0051656	establishment of organelle localization	OG0005776	XP_031126279.1 (eukaryotic translation initiation factor-like)	1.01e-34	Ccam_HAKOISHI_6614	63.301	57.22	65.785	61.52	70.188
GO:0051656	establishment of organelle localization	OG0015615	XP_028067661.1 (WEB family protein At2g38370-like isoform X1)	3.75e-34	Ccam_HAKOISHI_6401	2.746	0.999	4.162	6.683	6.609
GO:0051656	establishment of organelle localization	OG0015615	XP_028067661.1 (WEB family protein At2g38370-like isoform X1)	2.49e-41	Cchi_OHAMA_3664						1.104	0.636	1.393	12.134	1.246	10.685
GO:0051656	establishment of organelle localization	OG0015615	XP_028067661.1 (WEB family protein At2g38370-like isoform X1)	2.42e-39	Cchi_OHAMA_16344						0.934	2.968	0.314	11.767	1.429	8.712
GO:0006874	intracellular calcium ion homeostasis	OG0015785	XP_031113205.1 (calcium uniporter protein 6, mitochondrial-like)	1.74e-126	Ccam_HAKOISHI_18495	14.654	14.683	13.727	21.883	14.733
GO:0006874	intracellular calcium ion homeostasis	OG0015785	XP_019166952.1 (calcium uniporter protein 6, mitochondrial-like)	1.32e-128	rna-CEURO_LOCUS4817
GO:0006874	intracellular calcium ion homeostasis	OG0015785	XP_031113205.1 (calcium uniporter protein 6, mitochondrial-like)	3.22e-129	Ccam_HAKOISHI_22832	5.363	5.796	4.707	8.796	7.172
GO:0006874	intracellular calcium ion homeostasis	OG0015785	XP_031113205.1 (calcium uniporter protein 6, mitochondrial-like)	1.63e-131	Cchi_OHAMA_24593						3.29	2.964	3.625	12.064	9.38	12.817
GO:0006874	intracellular calcium ion homeostasis	OG0015785	XP_031113205.1 (calcium uniporter protein 6, mitochondrial-like)	8.84e-129	Cchi_OHAMA_24132						1.965	8.209	2.707	13.877	8	8.353
GO:0055074	calcium ion homeostasis	OG0015785	XP_031113205.1 (calcium uniporter protein 6, mitochondrial-like)	1.74e-126	Ccam_HAKOISHI_18495	14.654	14.683	13.727	21.883	14.733
GO:0055074	calcium ion homeostasis	OG0015785	XP_019166952.1 (calcium uniporter protein 6, mitochondrial-like)	1.32e-128	rna-CEURO_LOCUS4817
GO:0055074	calcium ion homeostasis	OG0015785	XP_031113205.1 (calcium uniporter protein 6, mitochondrial-like)	3.22e-129	Ccam_HAKOISHI_22832	5.363	5.796	4.707	8.796	7.172
GO:0055074	calcium ion homeostasis	OG0015785	XP_031113205.1 (calcium uniporter protein 6, mitochondrial-like)	1.63e-131	Cchi_OHAMA_24593						3.29	2.964	3.625	12.064	9.38	12.817
GO:0055074	calcium ion homeostasis	OG0015785	XP_031113205.1 (calcium uniporter protein 6, mitochondrial-like)	8.84e-129	Cchi_OHAMA_24132						1.965	8.209	2.707	13.877	8	8.353
GO:0044843	cell cycle G1/S phase transition	OG0015740	XP_031093916.1 (cyclin-D4-1-like)	2.59e-135	Ccam_HAKOISHI_2814	6.539	4.868	8.37	9.74	7.988
GO:0044843	cell cycle G1/S phase transition	OG0015740	XP_031093916.1 (cyclin-D4-1-like)	5.62e-135	Ccam_HAKOISHI_11497	5.803	3.437	8.602	8.261	6.395
GO:0044843	cell cycle G1/S phase transition	OG0015740	XP_031093916.1 (cyclin-D4-1-like)	9.39e-143	rna-CEURO_LOCUS18945
GO:0044843	cell cycle G1/S phase transition	OG0015740	XP_019182841.1 (cyclin-D4-1-like)	1.09e-135	Cchi_OHAMA_23526						0.789	2.382	1.229	5.229	2.793	3.614
GO:0044843	cell cycle G1/S phase transition	OG0015740	XP_031093916.1 (cyclin-D4-1-like)	2.2e-135	Cchi_OHAMA_22970						1.407	4.596	1.182	5.857	7.034	7.448
GO:0042744	hydrogen peroxide catabolic process	OG0015614	XP_019186296.1 (peroxidase 4-like)	2.41e-154	Ccam_HAKOISHI_6400	5.253	27.905	22.148	9.641	32.183
GO:0042744	hydrogen peroxide catabolic process	OG0000959	uncharacterized protein	100	rna-CEURO_LOCUS6127
GO:0042744	hydrogen peroxide catabolic process	OG0015614	XP_031103073.1 (cationic peroxidase 1-like isoform X2)	1.09e-154	rna-CEURO_LOCUS1761
GO:0042744	hydrogen peroxide catabolic process	OG0015614	XP_019186296.1 (peroxidase 4-like)	2.1e-157	Ccam_HAKOISHI_585	13.825	52.539	28.258	23.404	47.935
GO:0042744	hydrogen peroxide catabolic process	OG0015614	XP_031103073.1 (cationic peroxidase 1-like isoform X2)	4.32e-151	Cchi_OHAMA_3663						11.539	33.509	35.357	76.174	0.949	28.196
GO:0042744	hydrogen peroxide catabolic process	OG0015614	XP_031103073.1 (cationic peroxidase 1-like isoform X2)	7.91e-154	Cchi_OHAMA_16346						53.689	3.35	78.262	71.653	1.785	55.497
GO:0042744	hydrogen peroxide catabolic process	OG0000959	uncharacterized protein	100	Cchi_OHAMA_32633						0	0	0	0	0	0
GO:0042744	hydrogen peroxide catabolic process	OG0000959	uncharacterized protein	100	Cchi_OHAMA_34977						0	0	0.25	0	0	0
GO:0042743	hydrogen peroxide metabolic process	OG0015614	XP_019186296.1 (peroxidase 4-like)	2.41e-154	Ccam_HAKOISHI_6400	5.253	27.905	22.148	9.641	32.183
GO:0042743	hydrogen peroxide metabolic process	OG0000959	uncharacterized protein	100	rna-CEURO_LOCUS6127
GO:0042743	hydrogen peroxide metabolic process	OG0015614	XP_031103073.1 (cationic peroxidase 1-like isoform X2)	1.09e-154	rna-CEURO_LOCUS1761
GO:0042743	hydrogen peroxide metabolic process	OG0015614	XP_019186296.1 (peroxidase 4-like)	2.1e-157	Ccam_HAKOISHI_585	13.825	52.539	28.258	23.404	47.935
GO:0042743	hydrogen peroxide metabolic process	OG0015614	XP_031103073.1 (cationic peroxidase 1-like isoform X2)	4.32e-151	Cchi_OHAMA_3663						11.539	33.509	35.357	76.174	0.949	28.196
GO:0042743	hydrogen peroxide metabolic process	OG0015614	XP_031103073.1 (cationic peroxidase 1-like isoform X2)	7.91e-154	Cchi_OHAMA_16346						53.689	3.35	78.262	71.653	1.785	55.497
GO:0042743	hydrogen peroxide metabolic process	OG0000959	uncharacterized protein	100	Cchi_OHAMA_32633						0	0	0	0	0	0
GO:0042743	hydrogen peroxide metabolic process	OG0000959	uncharacterized protein	100	Cchi_OHAMA_34977						0	0	0.25	0	0	0
GO:0030422	siRNA processing	OG0015768	XP_031112298.1 (endoribonuclease Dicer homolog 2 isoform X1)	0	Ccam_HAKOISHI_34425	0.37	0.748	0.635	0.496	0.396
GO:0030422	siRNA processing	OG0015768	XP_031112302.1 (endoribonuclease Dicer homolog 2 isoform X2)	0	rna-CEURO_LOCUS4096
GO:0030422	siRNA processing	OG0015768	XP_031112302.1 (endoribonuclease Dicer homolog 2 isoform X2)	0	Ccam_HAKOISHI_22550	1.282	1.371	0.78	1.276	0.901
GO:0030422	siRNA processing	OG0015768	XP_019181512.1 (endoribonuclease Dicer homolog 2-like)	0	Cchi_OHAMA_23876						1.995	1.828	1.494	2.163	2.893	1.981
GO:0030422	siRNA processing	OG0015768	XP_031112302.1 (endoribonuclease Dicer homolog 2 isoform X2)	0	Cchi_OHAMA_24339						3.211	3.989	2.564	3.337	5.983	4.34
GO:0006839	mitochondrial transport	OG0015725	XP_016558981.1 (ubiquitin-like domain-containing CTD phosphatase 1 isoform X1)	3.75e-112	rna-CEURO_LOCUS11410-2
GO:0006839	mitochondrial transport	OG0015725	XP_016465838.1 (probable C-terminal domain small phosphatase)	1.58e-104	Ccam_HAKOISHI_26021	15.645	17.577	5.009	12.199	9.616
GO:0006839	mitochondrial transport	OG0015785	XP_031113205.1 (calcium uniporter protein 6, mitochondrial-like)	1.74e-126	Ccam_HAKOISHI_18495	14.654	14.683	13.727	21.883	14.733
GO:0006839	mitochondrial transport	OG0015725	XP_016465838.1 (probable C-terminal domain small phosphatase)	7.37e-105	Ccam_HAKOISHI_17092	10.782	11.074	4.133	10.727	7.974
GO:0006839	mitochondrial transport	OG0015785	XP_019166952.1 (calcium uniporter protein 6, mitochondrial-like)	1.32e-128	rna-CEURO_LOCUS4817
GO:0006839	mitochondrial transport	OG0015785	XP_031113205.1 (calcium uniporter protein 6, mitochondrial-like)	3.22e-129	Ccam_HAKOISHI_22832	5.363	5.796	4.707	8.796	7.172
GO:0006839	mitochondrial transport	OG0015725	XP_016465838.1 (probable C-terminal domain small phosphatase)	3.13e-103	Cchi_OHAMA_11302						15.614	23.74	12.279	25.936	25.873	35.36
GO:0006839	mitochondrial transport	OG0015785	XP_031113205.1 (calcium uniporter protein 6, mitochondrial-like)	1.63e-131	Cchi_OHAMA_24593						3.29	2.964	3.625	12.064	9.38	12.817
GO:0006839	mitochondrial transport	OG0015785	XP_031113205.1 (calcium uniporter protein 6, mitochondrial-like)	8.84e-129	Cchi_OHAMA_24132						1.965	8.209	2.707	13.877	8	8.353
GO:0044772	mitotic cell cycle phase transition	OG0015740	XP_031093916.1 (cyclin-D4-1-like)	2.59e-135	Ccam_HAKOISHI_2814	6.539	4.868	8.37	9.74	7.988
GO:0044772	mitotic cell cycle phase transition	OG0015740	XP_031093916.1 (cyclin-D4-1-like)	5.62e-135	Ccam_HAKOISHI_11497	5.803	3.437	8.602	8.261	6.395
GO:0044772	mitotic cell cycle phase transition	OG0015740	XP_031093916.1 (cyclin-D4-1-like)	9.39e-143	rna-CEURO_LOCUS18945
GO:0044772	mitotic cell cycle phase transition	OG0015740	XP_019182841.1 (cyclin-D4-1-like)	1.09e-135	Cchi_OHAMA_23526						0.789	2.382	1.229	5.229	2.793	3.614
GO:0044772	mitotic cell cycle phase transition	OG0015740	XP_031093916.1 (cyclin-D4-1-like)	2.2e-135	Cchi_OHAMA_22970						1.407	4.596	1.182	5.857	7.034	7.448
GO:0098798	mitochondrial protein-containing complex	OG0015725	XP_016558981.1 (ubiquitin-like domain-containing CTD phosphatase 1 isoform X1)	3.75e-112	rna-CEURO_LOCUS11410-2
GO:0098798	mitochondrial protein-containing complex	OG0015725	XP_016465838.1 (probable C-terminal domain small phosphatase)	1.58e-104	Ccam_HAKOISHI_26021	15.645	17.577	5.009	12.199	9.616
GO:0098798	mitochondrial protein-containing complex	OG0015785	XP_031113205.1 (calcium uniporter protein 6, mitochondrial-like)	1.74e-126	Ccam_HAKOISHI_18495	14.654	14.683	13.727	21.883	14.733
GO:0098798	mitochondrial protein-containing complex	OG0015725	XP_016465838.1 (probable C-terminal domain small phosphatase)	7.37e-105	Ccam_HAKOISHI_17092	10.782	11.074	4.133	10.727	7.974
GO:0098798	mitochondrial protein-containing complex	OG0015785	XP_019166952.1 (calcium uniporter protein 6, mitochondrial-like)	1.32e-128	rna-CEURO_LOCUS4817
GO:0098798	mitochondrial protein-containing complex	OG0015785	XP_031113205.1 (calcium uniporter protein 6, mitochondrial-like)	3.22e-129	Ccam_HAKOISHI_22832	5.363	5.796	4.707	8.796	7.172
GO:0098798	mitochondrial protein-containing complex	OG0015725	XP_016465838.1 (probable C-terminal domain small phosphatase)	3.13e-103	Cchi_OHAMA_11302						15.614	23.74	12.279	25.936	25.873	35.36
GO:0098798	mitochondrial protein-containing complex	OG0015785	XP_031113205.1 (calcium uniporter protein 6, mitochondrial-like)	1.63e-131	Cchi_OHAMA_24593						3.29	2.964	3.625	12.064	9.38	12.817
GO:0098798	mitochondrial protein-containing complex	OG0015785	XP_031113205.1 (calcium uniporter protein 6, mitochondrial-like)	8.84e-129	Cchi_OHAMA_24132						1.965	8.209	2.707	13.877	8	8.353
GO:0009060	aerobic respiration	OG0014913	XP_019182810.1 (cytochrome c oxidase subunit 6a, mitochondrial-like isoform X2)	1.45e-48	rna-CEURO_LOCUS13641
GO:0009060	aerobic respiration	OG0014913	XP_019182810.1 (cytochrome c oxidase subunit 6a, mitochondrial-like isoform X2)	2.92e-50	rna-CEURO_LOCUS2422
GO:0009060	aerobic respiration	OG0014913	XP_031094266.1 (cytochrome c oxidase subunit 6a, mitochondrial-like)	3.12e-44	Ccam_HAKOISHI_27782	16.435	9.475	27.598	29.899	11.115
GO:0009060	aerobic respiration	OG0014913	XP_031094266.1 (cytochrome c oxidase subunit 6a, mitochondrial-like)	3.28e-47	Ccam_HAKOISHI_22344	46.186	45.862	80.655	68.914	38.614
GO:0009060	aerobic respiration	OG0014913	XP_031094266.1 (cytochrome c oxidase subunit 6a, mitochondrial-like)	1.51e-52	Cchi_OHAMA_18969						31.976	25.742	28.593	38.991	77.205	46.383
GO:0009060	aerobic respiration	OG0014913	XP_031094266.1 (cytochrome c oxidase subunit 6a, mitochondrial-like)	1.51e-52	Cchi_OHAMA_19360						31.249	13.596	24.75	31.97	64.672	74.915
GO:0006012	galactose metabolic process	OG0015958	XP_002517486.1 (aldose 1-epimerase)	1.29e-187	Ccam_HAKOISHI_25334	0	0.017	0.059	0.077	0.058
GO:0006012	galactose metabolic process	OG0015958	XP_002517486.1 (aldose 1-epimerase)	2.9e-116	Ccam_HAKOISHI_26741	0	0	0	0.196	0.098
GO:0006012	galactose metabolic process	OG0015958	XP_002517486.1 (aldose 1-epimerase)	5.91e-204	rna-CEURO_LOCUS16118
GO:0006012	galactose metabolic process	OG0015958	XP_002517486.1 (aldose 1-epimerase)	7.87e-207	Cchi_OHAMA_34974						6.455	0.493	3.56	11.17	0	0
GO:0006012	galactose metabolic process	OG0015958	XP_002517486.1 (aldose 1-epimerase)	5.29e-205	Cchi_OHAMA_22075						6.217	0.74	3.56	8.574	0	0
GO:0016854	racemase and epimerase activity	OG0015958	XP_002517486.1 (aldose 1-epimerase)	1.29e-187	Ccam_HAKOISHI_25334	0	0.017	0.059	0.077	0.058
GO:0016854	racemase and epimerase activity	OG0015958	XP_002517486.1 (aldose 1-epimerase)	2.9e-116	Ccam_HAKOISHI_26741	0	0	0	0.196	0.098
GO:0016854	racemase and epimerase activity	OG0015958	XP_002517486.1 (aldose 1-epimerase)	5.91e-204	rna-CEURO_LOCUS16118
GO:0016854	racemase and epimerase activity	OG0015958	XP_002517486.1 (aldose 1-epimerase)	7.87e-207	Cchi_OHAMA_34974						6.455	0.493	3.56	11.17	0	0
GO:0016854	racemase and epimerase activity	OG0015958	XP_002517486.1 (aldose 1-epimerase)	5.29e-205	Cchi_OHAMA_22075						6.217	0.74	3.56	8.574	0	0
GO:0006406	mRNA export from nucleus	OG0014747	XP_030932355.1 (THO complex subunit 4A-like)	6.37e-29	Ccam_HAKOISHI_26447	2.588	2.361	2.836	5.401	4.679
GO:0006406	mRNA export from nucleus	OG0014747	XP_030932355.1 (THO complex subunit 4A-like)	3.52e-28	Ccam_HAKOISHI_17538	2.482	2.43	3.965	4.118	7.252
GO:0006406	mRNA export from nucleus	OG0014747	XP_002279224.3 (THO complex subunit 4B)	5.45e-14	Ccam_HAKOISHI_35987	3.16	2.191	0.392	1.937	0.583
GO:0006406	mRNA export from nucleus	OG0014747	XP_019191847.1 (THO complex subunit 4A-like)	5.33e-19	Cchi_OHAMA_10380						0.803	3.552	0.463	8.694	1.007	1.624
GO:0006406	mRNA export from nucleus	OG0014747	XP_019191847.1 (THO complex subunit 4A-like)	3.08e-32	Cchi_OHAMA_23287						0.249	2.567	0.527	18.725	0.753	2.231
GO:0044770	cell cycle phase transition	OG0015740	XP_031093916.1 (cyclin-D4-1-like)	2.59e-135	Ccam_HAKOISHI_2814	6.539	4.868	8.37	9.74	7.988
GO:0044770	cell cycle phase transition	OG0015740	XP_031093916.1 (cyclin-D4-1-like)	5.62e-135	Ccam_HAKOISHI_11497	5.803	3.437	8.602	8.261	6.395
GO:0044770	cell cycle phase transition	OG0015740	XP_031093916.1 (cyclin-D4-1-like)	9.39e-143	rna-CEURO_LOCUS18945
GO:0044770	cell cycle phase transition	OG0015740	XP_019182841.1 (cyclin-D4-1-like)	1.09e-135	Cchi_OHAMA_23526						0.789	2.382	1.229	5.229	2.793	3.614
GO:0044770	cell cycle phase transition	OG0015740	XP_031093916.1 (cyclin-D4-1-like)	2.2e-135	Cchi_OHAMA_22970						1.407	4.596	1.182	5.857	7.034	7.448
GO:0022904	respiratory electron transport chain	OG0014913	XP_019182810.1 (cytochrome c oxidase subunit 6a, mitochondrial-like isoform X2)	1.45e-48	rna-CEURO_LOCUS13641
GO:0022904	respiratory electron transport chain	OG0014913	XP_019182810.1 (cytochrome c oxidase subunit 6a, mitochondrial-like isoform X2)	2.92e-50	rna-CEURO_LOCUS2422
GO:0022904	respiratory electron transport chain	OG0014913	XP_031094266.1 (cytochrome c oxidase subunit 6a, mitochondrial-like)	3.12e-44	Ccam_HAKOISHI_27782	16.435	9.475	27.598	29.899	11.115
GO:0022904	respiratory electron transport chain	OG0014913	XP_031094266.1 (cytochrome c oxidase subunit 6a, mitochondrial-like)	3.28e-47	Ccam_HAKOISHI_22344	46.186	45.862	80.655	68.914	38.614
GO:0022904	respiratory electron transport chain	OG0014913	XP_031094266.1 (cytochrome c oxidase subunit 6a, mitochondrial-like)	1.51e-52	Cchi_OHAMA_18969						31.976	25.742	28.593	38.991	77.205	46.383
GO:0022904	respiratory electron transport chain	OG0014913	XP_031094266.1 (cytochrome c oxidase subunit 6a, mitochondrial-like)	1.51e-52	Cchi_OHAMA_19360						31.249	13.596	24.75	31.97	64.672	74.915
GO:0010411	xyloglucan metabolic process	OG0015846	XP_019188378.1 (xyloglucan endotransglucosylase/hydrolase protein 2-like)	1.94e-133	rna-CEURO_LOCUS5182-2
GO:0010411	xyloglucan metabolic process	OG0015846	XP_019188378.1 (xyloglucan endotransglucosylase/hydrolase protein 2-like)	3.31e-132	Ccam_HAKOISHI_35226	5.173	4.536	4.214	5.387	4.106
GO:0010411	xyloglucan metabolic process	OG0015846	XP_019188378.1 (xyloglucan endotransglucosylase/hydrolase protein 2-like)	4.36e-132	Ccam_HAKOISHI_5276	6.405	6.905	5.694	7.329	4.907
GO:0010411	xyloglucan metabolic process	OG0015846	XP_019188378.1 (xyloglucan endotransglucosylase/hydrolase protein 2-like)	1.26e-113	Cchi_OHAMA_2158						0.975	1.088	2.498	5.493	1.284	4.022
GO:0010411	xyloglucan metabolic process	OG0015846	XP_019188378.1 (xyloglucan endotransglucosylase/hydrolase protein 2-like)	4.49e-132	Cchi_OHAMA_31464						0.802	0.941	0.648	6.594	1.22	1.277
* : TPM values calculated from the RNA-seq data are provided for each sample in Supplementary Tables S10 and S12.

### Sheet: S10
Supplementary Table S10. Top nr BLAST hits for GO-enriched genes in orthogroups specifically lost in Cuscuta
GO ID	GO term	Orthogroup	nr blast top hit	blast p-value	gene id
GO:0016688	L-ascorbate peroxidase activity	OG0001106	XP_031102372.1 (putative L-ascorbate peroxidase 6)	1.28e-234	rna-XM_031246512.1
GO:0016688	L-ascorbate peroxidase activity	OG0001106	XP_010324968.1 (putative L-ascorbate peroxidase 6 isoform X1)	2.4e-237	rna-XM_010326666.3
GO:0016688	L-ascorbate peroxidase activity	OG0001106	XP_010324968.1 (putative L-ascorbate peroxidase 6 isoform X1)	2.4e-237	rna-XM_010326667.3
GO:0016688	L-ascorbate peroxidase activity	OG0001106	XP_010324970.1 (putative L-ascorbate peroxidase 6 isoform X3)	3.97e-234	rna-XM_010326668.3
GO:0016688	L-ascorbate peroxidase activity	OG0001106	XP_010324971.1 (putative L-ascorbate peroxidase 6 isoform X2)	6.86e-235	rna-XM_010326669.3
GO:0016688	L-ascorbate peroxidase activity	OG0001106	XP_010324973.1 (putative L-ascorbate peroxidase 6 isoform X4)	3.97e-234	rna-XM_010326671.3
GO:0016688	L-ascorbate peroxidase activity	OG0001106	XP_010324975.1 (putative L-ascorbate peroxidase 6 isoform X6)	1.07e-215	rna-XM_010326673.3
GO:0016688	L-ascorbate peroxidase activity	OG0001106	XP_010324976.1 (putative L-ascorbate peroxidase 6 isoform X8)	3.45e-216	rna-XM_010326674.3
GO:0016688	L-ascorbate peroxidase activity	OG0001106	XP_010324977.1 (putative L-ascorbate peroxidase 6 isoform X9)	6.17e-213	rna-XM_010326675.3
GO:0016688	L-ascorbate peroxidase activity	OG0001106	XP_010324978.1 (putative L-ascorbate peroxidase 6 isoform X11)	1.15e-212	rna-XM_010326676.3
GO:0016688	L-ascorbate peroxidase activity	OG0001106	XP_010324979.1 (putative L-ascorbate peroxidase 6 isoform X12)	3.3e-210	rna-XM_010326677.3
GO:0016688	L-ascorbate peroxidase activity	OG0001106	XP_019070837.1 (probable L-ascorbate peroxidase 6, chloroplastic/mitochondrial isoform X7)	2.63e-216	rna-XM_019215292.2
GO:0016688	L-ascorbate peroxidase activity	OG0001106	XP_019070838.1 (probable L-ascorbate peroxidase 5, chloroplastic isoform X10)	8.77e-213	rna-XM_019215293.2
GO:0016688	L-ascorbate peroxidase activity	OG0001106	XP_019070839.1 (probable L-ascorbate peroxidase 5, chloroplastic isoform X15)	1.89e-195	rna-XM_019215294.2
GO:0016688	L-ascorbate peroxidase activity	OG0001106	XP_025888377.1 (putative L-ascorbate peroxidase 6 isoform X5)	3.25e-231	rna-XM_026032592.1
GO:0016688	L-ascorbate peroxidase activity	OG0001106	XP_025888378.1 (putative L-ascorbate peroxidase 6 isoform X13)	1.15e-208	rna-XM_026032593.1
GO:0016688	L-ascorbate peroxidase activity	OG0017883	XP_019190287.1 (peroxidase 66-like)	9.53e-107	INIL11g16007.t1
GO:0016688	L-ascorbate peroxidase activity	OG0001106	XP_019173967.1 (putative L-ascorbate peroxidase 6)	5.28e-188	INIL10g42712.t1
GO:0016688	L-ascorbate peroxidase activity	OG0001106	XP_019173967.1 (putative L-ascorbate peroxidase 6)	1.75e-143	INIL10g42712.t2
GO:0043531	ADP binding	OG0020968	XP_031122316.1 (probable disease resistance protein At4g33300)	0	rna-XM_031266456.1
GO:0043531	ADP binding	OG0015325	XP_031128391.1 (putative disease resistance protein RGA1)	0	rna-XM_031272531.1
GO:0043531	ADP binding	OG0012808	XP_031114075.1 (disease resistance protein RPM1-like isoform X1)	0	rna-XM_031258217.1
GO:0043531	ADP binding	OG0014424	XP_031125469.1 (disease resistance-like protein DSC1 isoform X3)	0	rna-XM_031269609.1
GO:0043531	ADP binding	OG0015325	XP_031128391.1 (putative disease resistance protein RGA1)	0	rna-XM_031272532.1
GO:0043531	ADP binding	OG0012808	XP_031113155.1 (disease resistance protein RPM1-like)	0	rna-XM_031257296.1
GO:0043531	ADP binding	OG0014424	XP_031125467.1 (disease resistance protein TAO1-like isoform X1)	0	rna-XM_031269607.1
GO:0043531	ADP binding	OG0012808	XP_031114075.1 (disease resistance protein RPM1-like isoform X1)	0	rna-XM_031258215.1
GO:0043531	ADP binding	OG0001859	XP_031118908.1 (probable disease resistance protein At4g27220 isoform X2)	0	rna-XM_031263048.1
GO:0043531	ADP binding	OG0019482	uncharacterized protein	100	rna-XM_031261512.1
GO:0043531	ADP binding	OG0014424	XP_031125467.1 (disease resistance protein TAO1-like isoform X1)	0	rna-XM_031269608.1
GO:0043531	ADP binding	OG0001859	XP_031118906.1 (probable disease resistance protein At4g27220 isoform X1)	0	rna-XM_031263047.1
GO:0043531	ADP binding	OG0014424	XP_031123900.1 (disease resistance protein TAO1-like)	0	rna-XM_031268040.1
GO:0043531	ADP binding	OG0016550	XP_031124046.1 (TMV resistance protein N-like isoform X1)	0	rna-XM_031268186.1
GO:0043531	ADP binding	OG0001859	XP_031120386.1 (probable disease resistance protein At4g27220)	0	rna-XM_031264526.1
GO:0043531	ADP binding	OG0012808	XP_031113155.1 (disease resistance protein RPM1-like)	0	rna-XM_031257295.1
GO:0043531	ADP binding	OG0016550	XP_031124047.1 (TMV resistance protein N-like isoform X2)	0	rna-XM_031268187.1
GO:0043531	ADP binding	OG0001859	XP_031118906.1 (probable disease resistance protein At4g27220 isoform X1)	0	rna-XM_031263046.1
GO:0043531	ADP binding	OG0014411	XP_031119148.1 (disease resistance protein RPM1-like)	0	rna-XM_031263288.1
GO:0043531	ADP binding	OG0014411	XP_031119148.1 (disease resistance protein RPM1-like)	0	rna-XM_031263289.1
GO:0043531	ADP binding	OG0012808	XP_031114075.1 (disease resistance protein RPM1-like isoform X1)	0	rna-XM_031258216.1
GO:0043531	ADP binding	OG0019483	XP_031115085.1 (phosphoglycerate kinase, chloroplastic)	0	rna-XM_031259225.1
GO:0043531	ADP binding	OG0014411	XP_031119148.1 (disease resistance protein RPM1-like)	0	rna-XM_031263290.1
GO:0043531	ADP binding	OG0002730	XP_031113945.1 (toll/interleukin-1 receptor-like protein)	7.27e-133	rna-XM_031258085.1
GO:0043531	ADP binding	OG0014411	XP_031119148.1 (disease resistance protein RPM1-like)	0	rna-XM_031263292.1
GO:0043531	ADP binding	OG0014411	XP_031119148.1 (disease resistance protein RPM1-like)	0	rna-XM_031263291.1
GO:0043531	ADP binding	OG0020883	XP_031101362.1 (putative disease resistance RPP13-like protein 3)	0	rna-XM_031245502.1
GO:0043531	ADP binding	OG0020968	XP_004238189.1 (probable disease resistance protein At4g33300)	0	rna-XM_004238141.2
GO:0043531	ADP binding	OG0018345	XP_004238802.1 (probable L-cysteine desulfhydrase, chloroplastic)	0	rna-XM_004238754.4
GO:0043531	ADP binding	OG0001859	XP_004249714.1 (putative disease resistance protein At4g10780)	0	rna-XM_004249666.4
GO:0043531	ADP binding	OG0015325	XP_010315161.1 (disease resistance protein RGA2-like)	5.1e-115	rna-XM_010316859.3
GO:0043531	ADP binding	OG0014307	XP_019067407.1 (putative disease resistance protein RGA1)	0	rna-XM_019211862.2
GO:0043531	ADP binding	OG0001859	XP_019067712.1 (disease resistance protein SUMM2-like)	0	rna-XM_019212167.2
GO:0043531	ADP binding	OG0000371	XP_019070997.1 (putative disease resistance protein RGA3)	0	rna-XM_019215452.2
GO:0043531	ADP binding	OG0015325	XP_019151294.1 (putative disease resistance protein RGA3 isoform X1)	0	INIL04g02333.t1
GO:0043531	ADP binding	OG0015325	XP_019151330.1 (putative disease resistance protein RGA3 isoform X5)	0	INIL04g02333.t2
GO:0043531	ADP binding	OG0020968	XP_019174818.1 (probable disease resistance protein At4g33300)	0	INIL14g41448.t1
GO:0080043	quercetin 3-O-glucosyltransferase activity	OG0004279	XP_031119331.1 (UDP-glycosyltransferase 74G1-like isoform X1)	0	rna-XM_031263471.1
GO:0080043	quercetin 3-O-glucosyltransferase activity	OG0004279	XP_031119455.1 (UDP-glycosyltransferase 74F2-like)	0	rna-XM_031263595.1
GO:0080043	quercetin 3-O-glucosyltransferase activity	OG0004279	XP_031119332.1 (UDP-glycosyltransferase 74F2-like isoform X2)	0	rna-XM_031263472.1
GO:0080043	quercetin 3-O-glucosyltransferase activity	OG0017986	XP_031119719.1 (UDP-glycosyltransferase 82A1 isoform X2)	0	rna-XM_031263859.1
GO:0080043	quercetin 3-O-glucosyltransferase activity	OG0021125	XP_031098652.1 (crocetin glucosyltransferase, chloroplastic-like)	0	rna-XM_031242792.1
GO:0080043	quercetin 3-O-glucosyltransferase activity	OG0000829	XP_031094030.1 (UDP-glycosyltransferase 83A1-like)	0	rna-XM_031238170.1
GO:0080043	quercetin 3-O-glucosyltransferase activity	OG0016713	XP_031112902.1 (UDP-glycosyltransferase 75C1-like)	0	rna-XM_031257042.1
GO:0080043	quercetin 3-O-glucosyltransferase activity	OG0017986	XP_031119718.1 (UDP-glycosyltransferase 82A1 isoform X1)	0	rna-XM_031263858.1
GO:0080043	quercetin 3-O-glucosyltransferase activity	OG0020434	XP_031096109.1 (UDP-glycosyltransferase 83A1-like)	0	rna-XM_031240249.1
GO:0080043	quercetin 3-O-glucosyltransferase activity	OG0020744	XP_031129421.1 (UDP-glycosyltransferase 74E2-like)	0	rna-XM_031273561.1
GO:0080043	quercetin 3-O-glucosyltransferase activity	OG0000829	XP_031094134.1 (UDP-glycosyltransferase 83A1-like)	0	rna-XM_031238274.1
GO:0080043	quercetin 3-O-glucosyltransferase activity	OG0004279	XP_031120005.1 (UDP-glycosyltransferase 74F2-like)	0	rna-XM_031264145.1
GO:0080043	quercetin 3-O-glucosyltransferase activity	OG0004279	XP_031119333.1 (UDP-glycosyltransferase 74F2-like isoform X3)	0	rna-XM_031263473.1
GO:0080043	quercetin 3-O-glucosyltransferase activity	OG0000829	XP_031095850.1 (UDP-glycosyltransferase 83A1-like)	0	rna-XM_031239990.1
GO:0080043	quercetin 3-O-glucosyltransferase activity	OG0000829	XP_031093903.1 (UDP-glycosyltransferase 83A1-like)	0	rna-XM_031238043.1
GO:0080043	quercetin 3-O-glucosyltransferase activity	OG0001299	XP_031113584.1 (UDP-glycosyltransferase 75C1-like)	0	rna-XM_031257724.1
GO:0080043	quercetin 3-O-glucosyltransferase activity	OG0004279	XP_031119333.1 (UDP-glycosyltransferase 74F2-like isoform X3)	0	rna-XM_031263475.1
GO:0080043	quercetin 3-O-glucosyltransferase activity	OG0001299	XP_031111835.1 (UDP-glycosyltransferase 75C1-like)	0	rna-XM_031255975.1
GO:0080043	quercetin 3-O-glucosyltransferase activity	OG0000829	XP_031095784.1 (UDP-glycosyltransferase 83A1-like)	0	rna-XM_031239924.1
GO:0080043	quercetin 3-O-glucosyltransferase activity	OG0018183	XP_031117722.1 (7-deoxyloganetic acid glucosyl transferase-like)	0	rna-XM_031261862.1
GO:0080043	quercetin 3-O-glucosyltransferase activity	OG0020744	XP_004238636.1 (UDP-glycosyltransferase 74G1-like)	0	rna-XM_004238588.4
GO:0080043	quercetin 3-O-glucosyltransferase activity	OG0000829	XP_019157101.1 (UDP-glycosyltransferase 83A1-like)	0	INIL05g28486.t1
GO:0080043	quercetin 3-O-glucosyltransferase activity	OG0000829	XP_019157100.1 (UDP-glycosyltransferase 83A1-like)	0	INIL05g28487.t1
GO:0080043	quercetin 3-O-glucosyltransferase activity	OG0000829	XP_019157096.1 (UDP-glycosyltransferase 83A1-like)	0	INIL05g28488.t1
GO:0080043	quercetin 3-O-glucosyltransferase activity	OG0000829	XP_019157095.1 (UDP-glycosyltransferase 83A1-like)	0	INIL05g28490.t1
GO:0080043	quercetin 3-O-glucosyltransferase activity	OG0000829	XP_019157098.1 (UDP-glycosyltransferase 83A1-like)	0	INIL05g28492.t1
GO:0080043	quercetin 3-O-glucosyltransferase activity	OG0000829	XP_019157102.1 (UDP-glycosyltransferase 83A1-like)	0	INIL05g28494.t1
GO:0080043	quercetin 3-O-glucosyltransferase activity	OG0000829	XP_019157099.1 (UDP-glycosyltransferase 83A1-like)	0	INIL05g28495.t1
GO:0080043	quercetin 3-O-glucosyltransferase activity	OG0000829	XP_019157025.1 (UDP-glycosyltransferase 83A1-like)	0	INIL05g28496.t1
GO:0080043	quercetin 3-O-glucosyltransferase activity	OG0000829	XP_019157076.1 (UDP-glycosyltransferase 83A1-like)	0	INIL05g28497.t1
GO:0080043	quercetin 3-O-glucosyltransferase activity	OG0000829	XP_019157073.1 (UDP-glycosyltransferase 83A1-like)	0	INIL05g28498.t1
GO:0080043	quercetin 3-O-glucosyltransferase activity	OG0000829	XP_019157072.1 (UDP-glycosyltransferase 83A1-like)	0	INIL05g28499.t1
GO:0080043	quercetin 3-O-glucosyltransferase activity	OG0000829	XP_019157074.1 (UDP-glycosyltransferase 83A1-like)	0	INIL05g28501.t1
GO:0080043	quercetin 3-O-glucosyltransferase activity	OG0020744	XP_019172079.1 (UDP-glycosyltransferase 74E2-like)	0	INIL14g03605.t1
GO:0080043	quercetin 3-O-glucosyltransferase activity	OG0004279	XP_019176938.1 (UDP-glycosyltransferase 74G1-like isoform X1)	0	INIL01g04915.t1
GO:0080043	quercetin 3-O-glucosyltransferase activity	OG0018183	XP_019156881.1 (7-deoxyloganetic acid glucosyltransferase-like)	3.91e-38	INIL12g05506.t1
GO:0080043	quercetin 3-O-glucosyltransferase activity	OG0001299	XP_019179923.1 (crocetin glucosyltransferase, chloroplastic-like)	1.95e-114	INIL12g07338.t1
GO:0080043	quercetin 3-O-glucosyltransferase activity	OG0001299	XP_019179924.1 (crocetin glucosyltransferase, chloroplastic-like)	0	INIL12g07339.t1
GO:0080043	quercetin 3-O-glucosyltransferase activity	OG0001299	XP_019179981.1 (crocetin glucosyltransferase, chloroplastic-like)	0	INIL12g07343.t1
GO:1905761	SCF ubiquitin ligase complex binding	OG0002727	XP_031107097.1 (F-box/LRR-repeat protein At3g48880)	1.12e-220	rna-XM_031251237.1
GO:1905761	SCF ubiquitin ligase complex binding	OG0002727	NP_001334302.1 (F-box/LRR-repeat protein)	1.08e-222	rna-NM_001347373.1
GO:1905761	SCF ubiquitin ligase complex binding	OG0002727	NP_001334302.1 (F-box/LRR-repeat protein)	1.08e-222	rna-NM_001347374.1
GO:1905761	SCF ubiquitin ligase complex binding	OG0002727	XP_004234380.1 (F-box/LRR-repeat protein At3g48880)	3.94e-228	rna-XM_004234332.4
GO:1905761	SCF ubiquitin ligase complex binding	OG0002727	XP_004234380.1 (F-box/LRR-repeat protein At3g48880)	3.94e-228	rna-XM_004234333.4
GO:1905761	SCF ubiquitin ligase complex binding	OG0002727	XP_004234380.1 (F-box/LRR-repeat protein At3g48880)	3.94e-228	rna-XM_010319286.3
GO:1905761	SCF ubiquitin ligase complex binding	OG0002727	XP_004234380.1 (F-box/LRR-repeat protein At3g48880)	3.94e-228	rna-XM_010319288.3
GO:1905761	SCF ubiquitin ligase complex binding	OG0002727	XP_010317595.1 (F-box/LRR-repeat protein At3g48880-like isoform X1)	2.2e-229	rna-XM_010319293.3
GO:1905761	SCF ubiquitin ligase complex binding	OG0002727	XP_010317595.1 (F-box/LRR-repeat protein At3g48880-like isoform X1)	2.2e-229	rna-XM_019212808.2
GO:1905761	SCF ubiquitin ligase complex binding	OG0002727	NP_001334302.1 (F-box/LRR-repeat protein)	1.08e-222	rna-XM_026029783.1
GO:1905761	SCF ubiquitin ligase complex binding	OG0002727	XP_010317595.1 (F-box/LRR-repeat protein At3g48880-like isoform X1)	2.2e-229	rna-XM_026030405.1
GO:1905761	SCF ubiquitin ligase complex binding	OG0002727	XP_010317595.1 (F-box/LRR-repeat protein At3g48880-like isoform X1)	2.2e-229	rna-XM_026030406.1
GO:1905761	SCF ubiquitin ligase complex binding	OG0002727	XP_025886192.1 (F-box/LRR-repeat protein At3g48880-like isoform X2)	1.56e-203	rna-XM_026030407.1
GO:1905761	SCF ubiquitin ligase complex binding	OG0002727	XP_019191557.1 (F-box/LRR-repeat protein At3g48880)	9.21e-220	INIL02g17212.t1
GO:0016161	beta-amylase activity	OG0012841	XP_031101889.1 (beta-amylase-like isoform X2)	0	rna-XM_031246029.1
GO:0016161	beta-amylase activity	OG0012841	XP_031101897.1 (beta-amylase-like isoform X4)	0	rna-XM_031246037.1
GO:0016161	beta-amylase activity	OG0012841	XP_031101893.1 (beta-amylase-like isoform X3)	0	rna-XM_031246033.1
GO:0016161	beta-amylase activity	OG0007425	XP_031125443.1 (beta-amylase 8)	0	rna-XM_031269583.1
GO:0016161	beta-amylase activity	OG0018157	XP_031124548.1 (beta-amylase 3, chloroplastic)	0	rna-XM_031268688.1
GO:0016161	beta-amylase activity	OG0012841	XP_031101897.1 (beta-amylase-like isoform X4)	0	rna-XM_031246040.1
GO:0016161	beta-amylase activity	OG0012841	XP_031101882.1 (beta-amylase-like isoform X1)	0	rna-XM_031246022.1
GO:0016161	beta-amylase activity	OG0012841	XP_004243448.1 (beta-amylase)	0	rna-XM_004243400.3
GO:0016161	beta-amylase activity	OG0007425	XP_004244442.1 (beta-amylase 8 isoform X2)	0	rna-XM_004244394.4
GO:0016161	beta-amylase activity	OG0018157	XP_004244551.1 (beta-amylase 3, chloroplastic-like)	0	rna-XM_004244503.4
GO:0016161	beta-amylase activity	OG0018157	XP_004245844.1 (beta-amylase 3, chloroplastic)	0	rna-XM_004245796.4
GO:0016161	beta-amylase activity	OG0007425	XP_010324502.1 (beta-amylase 8 isoform X1)	0	rna-XM_010326200.3
GO:0016161	beta-amylase activity	OG0007425	XP_010324503.1 (beta-amylase 8 isoform X3)	0	rna-XM_010326201.3
GO:0016161	beta-amylase activity	OG0007425	XP_010324504.1 (beta-amylase 8 isoform X4)	0	rna-XM_010326202.3
GO:0016161	beta-amylase activity	OG0007425	XP_010324505.1 (beta-amylase 8 isoform X5)	0	rna-XM_010326203.3
GO:0016161	beta-amylase activity	OG0007425	XP_010324505.1 (beta-amylase 8 isoform X5)	0	rna-XM_026032660.1
GO:0016161	beta-amylase activity	OG0012841	XP_019192896.1 (beta-amylase-like)	0	INIL03g17774.t1
GO:0016161	beta-amylase activity	OG0012841	XP_019192896.1 (beta-amylase-like)	0	INIL03g17774.t2
GO:0016161	beta-amylase activity	OG0018157	XP_019156163.1 (beta-amylase 3, chloroplastic)	0	INIL15g27658.t1
GO:0016161	beta-amylase activity	OG0007425	XP_019156606.1 (beta-amylase 8-like)	0	INIL15g27806.t1
GO:0019005	SCF ubiquitin ligase complex	OG0015349	XP_031123534.1 (EIN3-binding F-box protein 1-like isoform X1)	2.83e-295	rna-XM_031267682.1
GO:0019005	SCF ubiquitin ligase complex	OG0021119	GER50126.1 (F-box family protein)	1.3e-108	rna-XM_031255982.1
GO:0019005	SCF ubiquitin ligase complex	OG0014351	XP_031105500.1 (F-box/LRR-repeat protein 14)	5.76e-294	rna-XM_031249640.1
GO:0019005	SCF ubiquitin ligase complex	OG0019709	XP_031109786.1 (F-box protein SKIP31-like)	1.19e-108	rna-XM_031253926.1
GO:0019005	SCF ubiquitin ligase complex	OG0019673	XP_031103985.1 (F-box/LRR-repeat protein 3)	0	rna-XM_031248125.1
GO:0019005	SCF ubiquitin ligase complex	OG0018249	XP_031093847.1 (F-box/LRR-repeat protein 20-like isoform X2)	1.02e-237	rna-XM_031237987.1
GO:0019005	SCF ubiquitin ligase complex	OG0015349	XP_031123534.1 (EIN3-binding F-box protein 1-like isoform X1)	2.83e-295	rna-XM_031267674.1
GO:0019005	SCF ubiquitin ligase complex	OG0018135	XP_031115448.1 (F-box protein At5g51370-like)	0	rna-XM_031259588.1
GO:0019005	SCF ubiquitin ligase complex	OG0018249	XP_031093846.1 (F-box/LRR-repeat protein 20-like isoform X1)	3.56e-240	rna-XM_031237986.1
GO:0019005	SCF ubiquitin ligase complex	OG0020860	XP_031112552.1 (adagio protein 3)	0	rna-XM_031256692.1
GO:0019005	SCF ubiquitin ligase complex	OG0015349	XP_031126841.1 (EIN3-binding F-box protein 1-like)	2.67e-306	rna-XM_031270981.1
GO:0019005	SCF ubiquitin ligase complex	OG0018507	XP_031113005.1 (F-box/LRR-repeat protein 4)	1.71e-173	rna-XM_031257145.1
GO:0019005	SCF ubiquitin ligase complex	OG0001553	XP_031093588.1 (F-box/LRR-repeat protein fbxl-1)	0	rna-XM_031237728.1
GO:0019005	SCF ubiquitin ligase complex	OG0015349	NP_001293065.1 (EIN3-binding F-box protein 2)	0	rna-NM_001306136.1
GO:0019005	SCF ubiquitin ligase complex	OG0021119	KAF3642709.1 (putative cullin-1-like)	4.24e-154	rna-XM_004229173.4
GO:0019005	SCF ubiquitin ligase complex	OG0018135	XP_004235421.1 (F-box protein At5g51370-like isoform X1)	0	rna-XM_004235373.4
GO:0019005	SCF ubiquitin ligase complex	OG0019673	XP_010313225.1 (F-box/LRR-repeat protein 3)	0	rna-XM_010314923.3
GO:0019005	SCF ubiquitin ligase complex	OG0018135	XP_010318165.1 (F-box protein At5g07670-like isoform X2)	1.76e-304	rna-XM_010319863.3
GO:0019005	SCF ubiquitin ligase complex	OG0014351	XP_010325826.1 (F-box/LRR-repeat protein 14)	0	rna-XM_010327524.3
GO:0019005	SCF ubiquitin ligase complex	OG0014351	XP_010325826.1 (F-box/LRR-repeat protein 14)	0	rna-XM_010327525.3
GO:0019005	SCF ubiquitin ligase complex	OG0014351	XP_010325826.1 (F-box/LRR-repeat protein 14)	0	rna-XM_010327527.2
GO:0019005	SCF ubiquitin ligase complex	OG0001553	XP_019067973.1 (F-box/LRR-repeat protein 4 isoform X1)	0	rna-XM_019212428.2
GO:0019005	SCF ubiquitin ligase complex	OG0001553	XP_019067973.1 (F-box/LRR-repeat protein 4 isoform X1)	0	rna-XM_019212432.2
GO:0019005	SCF ubiquitin ligase complex	OG0001553	XP_019067973.1 (F-box/LRR-repeat protein 4 isoform X1)	0	rna-XM_026029549.1
GO:0019005	SCF ubiquitin ligase complex	OG0001553	XP_019067973.1 (F-box/LRR-repeat protein 4 isoform X1)	0	rna-XM_026029550.1
GO:0019005	SCF ubiquitin ligase complex	OG0001553	XP_019067973.1 (F-box/LRR-repeat protein 4 isoform X1)	0	rna-XM_026029551.1
GO:0019005	SCF ubiquitin ligase complex	OG0001553	XP_019067973.1 (F-box/LRR-repeat protein 4 isoform X1)	0	rna-XM_026029552.1
GO:0019005	SCF ubiquitin ligase complex	OG0001553	XP_019067973.1 (F-box/LRR-repeat protein 4 isoform X1)	0	rna-XM_026029553.1
GO:0019005	SCF ubiquitin ligase complex	OG0001553	XP_019067973.1 (F-box/LRR-repeat protein 4 isoform X1)	0	rna-XM_026029554.1
GO:0019005	SCF ubiquitin ligase complex	OG0001553	XP_019067973.1 (F-box/LRR-repeat protein 4 isoform X1)	0	rna-XM_026029555.1
GO:0019005	SCF ubiquitin ligase complex	OG0001553	XP_019067973.1 (F-box/LRR-repeat protein 4 isoform X1)	0	rna-XM_026029556.1
GO:0019005	SCF ubiquitin ligase complex	OG0001553	XP_019067973.1 (F-box/LRR-repeat protein 4 isoform X1)	0	rna-XM_026029557.1
GO:0019005	SCF ubiquitin ligase complex	OG0001553	XP_025885343.1 (F-box/LRR-repeat protein 3 isoform X2)	4.14e-281	rna-XM_026029558.1
GO:0019005	SCF ubiquitin ligase complex	OG0001553	XP_025885344.1 (F-box/LRR-repeat protein 3 isoform X3)	9e-259	rna-XM_026029559.1
GO:0019005	SCF ubiquitin ligase complex	OG0001553	XP_025885344.1 (F-box/LRR-repeat protein 3 isoform X3)	9e-259	rna-XM_026029560.1
GO:0019005	SCF ubiquitin ligase complex	OG0001553	XP_025885344.1 (F-box/LRR-repeat protein 3 isoform X3)	9e-259	rna-XM_026029561.1
GO:0019005	SCF ubiquitin ligase complex	OG0014351	XP_010325826.1 (F-box/LRR-repeat protein 14)	0	rna-XM_026032785.1
GO:0019005	SCF ubiquitin ligase complex	OG0014351	XP_010325826.1 (F-box/LRR-repeat protein 14)	0	rna-XM_026032786.1
GO:0019005	SCF ubiquitin ligase complex	OG0019673	XP_019187278.1 (F-box/LRR-repeat protein 3)	1.12e-293	INIL10g13361.t1
GO:0019005	SCF ubiquitin ligase complex	OG0014351	XP_019196360.1 (F-box/LRR-repeat protein 14)	1.42e-294	INIL03g14298.t1
GO:0019005	SCF ubiquitin ligase complex	OG0015349	XP_019154049.1 (EIN3-binding F-box protein 1-like)	1.1e-304	INIL14g26001.t1
GO:0019005	SCF ubiquitin ligase complex	OG0018135	XP_019154546.1 (F-box protein At5g51370-like)	0	INIL11g26700.t1
GO:0019005	SCF ubiquitin ligase complex	OG0001553	XP_019161719.1 (F-box/LRR-repeat protein 2)	2.21e-313	INIL05g32134.t1
GO:0019005	SCF ubiquitin ligase complex	OG0018249	XP_019161455.1 (F-box/LRR-repeat protein 4-like)	6.11e-240	INIL05g32159.t1
GO:0019005	SCF ubiquitin ligase complex	OG0021119	GER50126.1 (F-box family protein)	1.5e-107	INIL14g07244.t1
GO:0004034	aldose 1-epimerase activity	OG0004280	XP_031096293.1 (aldose 1-epimerase-like)	2.15e-266	rna-XM_031240433.1
GO:0004034	aldose 1-epimerase activity	OG0004280	XP_031094285.1 (aldose 1-epimerase-like)	6.06e-279	rna-XM_031238425.1
GO:0004034	aldose 1-epimerase activity	OG0004280	XP_031111058.1 (aldose 1-epimerase-like)	2.07e-268	rna-XM_031255198.1
GO:0004034	aldose 1-epimerase activity	OG0004280	XP_031097608.1 (aldose 1-epimerase-like)	2.2e-278	rna-XM_031241748.1
GO:0004034	aldose 1-epimerase activity	OG0004280	XP_004232229.1 (aldose 1-epimerase-like isoform X1)	1.01e-260	rna-XM_004232181.4
GO:0004034	aldose 1-epimerase activity	OG0004280	NP_001353794.1 (aldose 1-epimerase superfamily protein precursor)	1.28e-262	rna-XM_019212448.2
GO:0004034	aldose 1-epimerase activity	OG0004280	NP_001353795.1 (aldose 1-epimerase superfamily protein precursor)	8.08e-265	rna-XM_019212449.2
GO:0004034	aldose 1-epimerase activity	OG0004280	XP_025885358.1 (aldose 1-epimerase-like isoform X2)	8.69e-237	rna-XM_026029573.1
GO:0004034	aldose 1-epimerase activity	OG0004280	XP_019155148.1 (aldose 1-epimerase-like)	4.41e-276	INIL13g27017.t1
GO:0004034	aldose 1-epimerase activity	OG0004280	XP_019157143.1 (aldose 1-epimerase-like)	3.79e-265	INIL05g28427.t1
GO:0004034	aldose 1-epimerase activity	OG0004280	XP_019159975.1 (aldose 1-epimerase-like)	2.5e-263	INIL12g30822.t1
GO:0004034	aldose 1-epimerase activity	OG0004280	XP_019161637.1 (aldose 1-epimerase-like)	9.34e-250	INIL05g32220.t1
GO:0010283	pinoresinol reductase activity	OG0014474	XP_031097404.1 (isoflavone reductase homolog)	4.28e-232	rna-XM_031241544.1
GO:0010283	pinoresinol reductase activity	OG0014474	XP_031098727.1 (isoflavone reductase homolog)	7.08e-229	rna-XM_031242867.1
GO:0010283	pinoresinol reductase activity	OG0014474	XP_004241766.1 (isoflavone reductase homolog isoform X2)	1.48e-225	rna-XM_004241718.4
GO:0010283	pinoresinol reductase activity	OG0014474	XP_010322711.1 (isoflavone reductase homolog isoform X1)	2.77e-226	rna-XM_010324409.3
GO:0010283	pinoresinol reductase activity	OG0014474	XP_019182284.1 (isoflavone reductase homolog)	7.99e-232	INIL13g09088.t1
GO:0010283	pinoresinol reductase activity	OG0014474	XP_019182299.1 (isoflavone reductase homolog)	1.13e-224	INIL13g09201.t1
GO:0010283	pinoresinol reductase activity	OG0014474	XP_019182301.1 (isoflavone reductase homolog)	1.6e-224	INIL13g09202.t1
GO:0008661	1-deoxy-D-xylulose-5-phosphate synthase activity	OG0018520	XP_031095521.1 (probable 1-deoxy-D-xylulose-5-phosphate synthase 2, chloroplastic)	0	rna-XM_031239661.1
GO:0008661	1-deoxy-D-xylulose-5-phosphate synthase activity	OG0018520	XP_031095521.1 (probable 1-deoxy-D-xylulose-5-phosphate synthase 2, chloroplastic)	0	rna-XM_031239662.1
GO:0008661	1-deoxy-D-xylulose-5-phosphate synthase activity	OG0021004	XP_031101550.1 (probable 1-deoxy-D-xylulose-5-phosphate synthase, chloroplastic)	0	rna-XM_031245690.1
GO:0008661	1-deoxy-D-xylulose-5-phosphate synthase activity	OG0018520	NP_001332799.1 (1-deoxy-D-xylulose 5-phosphate synthase 2)	0	rna-NM_001345870.1
GO:0008661	1-deoxy-D-xylulose-5-phosphate synthase activity	OG0021004	XP_004245186.1 (probable 1-deoxy-D-xylulose-5-phosphate synthase, chloroplastic)	0	rna-XM_004245138.4
GO:0008661	1-deoxy-D-xylulose-5-phosphate synthase activity	OG0021004	XP_019175720.1 (probable 1-deoxy-D-xylulose-5-phosphate synthase, chloroplastic)	0	INIL10g42267.t1
GO:0008661	1-deoxy-D-xylulose-5-phosphate synthase activity	OG0018520	XP_019183007.1 (probable 1-deoxy-D-xylulose-5-phosphate synthase 2, chloroplastic isoform X1)	0	INIL05g09371.t1
GO:0034330	cell junction organization	OG0017784	XP_031104254.1 (casparian strip membrane protein 1-like)	1.15e-128	rna-XM_031248394.1
GO:0034330	cell junction organization	OG0015424	XP_031093328.1 (casparian strip membrane protein 2-like)	3.16e-117	rna-XM_031237479.1
GO:0034330	cell junction organization	OG0020430	XP_031094613.1 (casparian strip membrane protein 1-like)	2.18e-139	rna-XM_031238753.1
GO:0034330	cell junction organization	OG0014386	XP_031113927.1 (casparian strip membrane protein 3-like)	2.51e-128	rna-XM_031258067.1
GO:0034330	cell junction organization	OG0015424	XP_031093328.1 (casparian strip membrane protein 2-like)	3.16e-117	rna-XM_031237471.1
GO:0034330	cell junction organization	OG0015424	XP_031093328.1 (casparian strip membrane protein 2-like)	3.16e-117	rna-XM_031237468.1
GO:0034330	cell junction organization	OG0014386	XP_031120775.1 (casparian strip membrane protein 2-like)	1.6e-133	rna-XM_031264915.1
GO:0045216	cell-cell junction organization	OG0017784	XP_031104254.1 (casparian strip membrane protein 1-like)	1.15e-128	rna-XM_031248394.1
GO:0045216	cell-cell junction organization	OG0015424	XP_031093328.1 (casparian strip membrane protein 2-like)	3.16e-117	rna-XM_031237479.1
GO:0045216	cell-cell junction organization	OG0020430	XP_031094613.1 (casparian strip membrane protein 1-like)	2.18e-139	rna-XM_031238753.1
GO:0045216	cell-cell junction organization	OG0014386	XP_031113927.1 (casparian strip membrane protein 3-like)	2.51e-128	rna-XM_031258067.1
GO:0045216	cell-cell junction organization	OG0015424	XP_031093328.1 (casparian strip membrane protein 2-like)	3.16e-117	rna-XM_031237471.1
GO:0045216	cell-cell junction organization	OG0015424	XP_031093328.1 (casparian strip membrane protein 2-like)	3.16e-117	rna-XM_031237468.1
GO:0045216	cell-cell junction organization	OG0014386	XP_031120775.1 (casparian strip membrane protein 2-like)	1.6e-133	rna-XM_031264915.1
GO:0080030	methyl indole-3-acetate esterase activity	OG0012846	XP_031115328.1 (methylesterase 3-like)	1.44e-191	rna-XM_031259470.1
GO:0080030	methyl indole-3-acetate esterase activity	OG0009714	XP_031095638.1 (salicylic acid-binding protein 2-like)	3.27e-190	rna-XM_031239778.1
GO:0080030	methyl indole-3-acetate esterase activity	OG0012846	XP_031115328.1 (methylesterase 3-like)	1.44e-191	rna-XM_031259468.1
GO:0080030	methyl indole-3-acetate esterase activity	OG0009714	XP_031093668.1 (salicylic acid-binding protein 2-like)	6.6e-193	rna-XM_031237808.1
GO:0080030	methyl indole-3-acetate esterase activity	OG0020863	XP_031122667.1 (putative methylesterase 11, chloroplastic)	2.07e-267	rna-XM_031266807.1
GO:0080030	methyl indole-3-acetate esterase activity	OG0012846	XP_031104486.1 (putative inactive methylesterase 20)	1.74e-125	rna-XM_031248626.1
GO:0080030	methyl indole-3-acetate esterase activity	OG0012846	XP_031114953.1 (methylesterase 3-like)	9.46e-206	rna-XM_031259093.1
GO:0080030	methyl indole-3-acetate esterase activity	OG0012846	NP_001233813.1 (methylesterase)	5.65e-193	rna-NM_001246884.2
GO:0080030	methyl indole-3-acetate esterase activity	OG0009714	NP_001353840.1 (putative methylesterase)	6.37e-196	rna-XM_004233373.4
GO:0080030	methyl indole-3-acetate esterase activity	OG0009714	XP_004233422.1 (salicylic acid-binding protein 2 isoform X1)	2.3e-193	rna-XM_004233374.4
GO:0080030	methyl indole-3-acetate esterase activity	OG0012846	XP_004234676.1 (salicylic acid-binding protein 2 isoform X1)	1.62e-192	rna-XM_004234628.4
GO:0080030	methyl indole-3-acetate esterase activity	OG0012846	XP_004234677.1 (methylesterase 3 isoform X2)	1.1e-159	rna-XM_004234629.3
GO:0080030	methyl indole-3-acetate esterase activity	OG0020863	XP_004239042.1 (putative methylesterase 11, chloroplastic)	1.23e-298	rna-XM_004238994.4
GO:0080030	methyl indole-3-acetate esterase activity	OG0009714	XP_025885040.1 (salicylic acid-binding protein 2 isoform X2)	8.67e-157	rna-XM_026029255.1
GO:0080030	methyl indole-3-acetate esterase activity	OG0012846	XP_019195221.1 (methylesterase 3-like)	9.45e-77	INIL11g18824.t1
GO:0080030	methyl indole-3-acetate esterase activity	OG0020863	XP_019170882.1 (putative methylesterase 11, chloroplastic)	1.26e-228	INIL08g38547.t1
GO:0035539	8-oxo-7,8-dihydrodeoxyguanosine triphosphate pyrophosphatase activity	OG0004285	XP_031120993.1 (nudix hydrolase 1-like)	1.16e-103	rna-XM_031265133.1
GO:0035539	8-oxo-7,8-dihydrodeoxyguanosine triphosphate pyrophosphatase activity	OG0004285	XP_031121548.1 (nudix hydrolase 1-like)	1.92e-118	rna-XM_031265688.1
GO:0035539	8-oxo-7,8-dihydrodeoxyguanosine triphosphate pyrophosphatase activity	OG0004285	XP_031120991.1 (nudix hydrolase 1-like)	4.73e-103	rna-XM_031265131.1
GO:0035539	8-oxo-7,8-dihydrodeoxyguanosine triphosphate pyrophosphatase activity	OG0004285	XP_031120990.1 (nudix hydrolase 1-like)	9.54e-103	rna-XM_031265130.1
GO:0035539	8-oxo-7,8-dihydrodeoxyguanosine triphosphate pyrophosphatase activity	OG0004285	XP_031120992.1 (nudix hydrolase 1-like)	8.16e-104	rna-XM_031265132.1
GO:0035539	8-oxo-7,8-dihydrodeoxyguanosine triphosphate pyrophosphatase activity	OG0004285	XP_031123611.1 (nudix hydrolase 1-like)	9.54e-103	rna-XM_031267751.1
GO:0047429	nucleoside triphosphate diphosphatase activity	OG0004285	XP_031120993.1 (nudix hydrolase 1-like)	1.16e-103	rna-XM_031265133.1
GO:0047429	nucleoside triphosphate diphosphatase activity	OG0018169	XP_031125637.1 (deoxyuridine 5'-triphosphate nucleotidohydrolase-like isoform X1)	9.56e-98	rna-XM_031269777.1
GO:0047429	nucleoside triphosphate diphosphatase activity	OG0016724	XP_031098905.1 (dCTP pyrophosphatase 1-like)	2.26e-75	rna-XM_031243046.1
GO:0047429	nucleoside triphosphate diphosphatase activity	OG0018169	XP_031125638.1 (deoxyuridine 5'-triphosphate nucleotidohydrolase-like isoform X2)	2.74e-97	rna-XM_031269778.1
GO:0047429	nucleoside triphosphate diphosphatase activity	OG0004285	XP_031121548.1 (nudix hydrolase 1-like)	1.92e-118	rna-XM_031265688.1
GO:0047429	nucleoside triphosphate diphosphatase activity	OG0004285	XP_031120991.1 (nudix hydrolase 1-like)	4.73e-103	rna-XM_031265131.1
GO:0047429	nucleoside triphosphate diphosphatase activity	OG0016724	XP_031098905.1 (dCTP pyrophosphatase 1-like)	2.26e-75	rna-XM_031243045.1
GO:0047429	nucleoside triphosphate diphosphatase activity	OG0004285	XP_031120990.1 (nudix hydrolase 1-like)	9.54e-103	rna-XM_031265130.1
GO:0047429	nucleoside triphosphate diphosphatase activity	OG0004285	XP_031120992.1 (nudix hydrolase 1-like)	8.16e-104	rna-XM_031265132.1
GO:0047429	nucleoside triphosphate diphosphatase activity	OG0020267	XP_031119966.1 (dCTP pyrophosphatase 1-like)	2.19e-81	rna-XM_031264106.1
GO:0047429	nucleoside triphosphate diphosphatase activity	OG0004285	XP_031123611.1 (nudix hydrolase 1-like)	9.54e-103	rna-XM_031267751.1
GO:0047429	nucleoside triphosphate diphosphatase activity	OG0018126	XP_031115285.1 (7-methyl-GTP pyrophosphatase-like isoform X2)	1.62e-136	rna-XM_031259425.1
GO:0047429	nucleoside triphosphate diphosphatase activity	OG0018126	XP_004232406.1 (maf-like protein DDB_G0281937 isoform X1)	6.59e-136	rna-XM_004232358.3
GO:0047429	nucleoside triphosphate diphosphatase activity	OG0018126	XP_010316365.1 (maf-like protein DDB_G0281937 isoform X2)	1.8e-119	rna-XM_010318063.3
GO:0047429	nucleoside triphosphate diphosphatase activity	OG0018126	XP_019154748.1 (maf-like protein DDB_G0281937 isoform X2)	1.62e-136	INIL11g26531.t1
GO:0110102	ribulose bisphosphate carboxylase complex assembly	OG0016590	XP_031101476.1 (chaperonin-like RbcX protein 2, chloroplastic)	6.31e-157	rna-XM_031245616.1
GO:0110102	ribulose bisphosphate carboxylase complex assembly	OG0019545	XP_031114181.1 (chaperonin-like RbcX protein 2, chloroplastic)	2.4e-149	rna-XM_031258321.1
GO:0110102	ribulose bisphosphate carboxylase complex assembly	OG0016652	XP_031126441.1 (chaperonin-like RBCX protein 1, chloroplastic)	2.43e-117	rna-XM_031270581.1
GO:0110102	ribulose bisphosphate carboxylase complex assembly	OG0016590	XP_031101476.1 (chaperonin-like RbcX protein 2, chloroplastic)	6.31e-157	rna-XM_031245617.1
GO:0110102	ribulose bisphosphate carboxylase complex assembly	OG0016590	XP_031101254.1 (chaperonin-like RbcX protein 2, chloroplastic)	4.63e-159	rna-XM_031245394.1
GO:0110102	ribulose bisphosphate carboxylase complex assembly	OG0016652	XP_031125316.1 (chaperonin-like RBCX protein 1, chloroplastic)	3.05e-117	rna-XM_031269456.1
GO:0042126	nitrate metabolic process	OG0014462	XP_031123273.1 (high affinity nitrate transporter 2.4-like)	0	rna-XM_031267413.1
GO:0042126	nitrate metabolic process	OG0014396	XP_031123274.1 (high affinity nitrate transporter 2.4-like)	0	rna-XM_031267414.1
GO:0042126	nitrate metabolic process	OG0016267	XP_031109336.1 (high affinity nitrate transporter 2.7 isoform X1)	0	rna-XM_031253476.1
GO:0042126	nitrate metabolic process	OG0015197	XP_031105457.1 (high-affinity nitrate transporter 3.2-like)	1.34e-145	rna-XM_031249597.1
GO:0042126	nitrate metabolic process	OG0014462	XP_031123271.1 (high-affinity nitrate transporter 2.1-like)	0	rna-XM_031267411.1
GO:0042126	nitrate metabolic process	OG0015197	XP_031105458.1 (high-affinity nitrate transporter 3.2-like)	2.7e-145	rna-XM_031249598.1
GO:0042126	nitrate metabolic process	OG0014396	XP_031113429.1 (high affinity nitrate transporter 2.6)	0	rna-XM_031257569.1
GO:0042126	nitrate metabolic process	OG0015197	XP_031105459.1 (high-affinity nitrate transporter 3.2-like)	2.7e-145	rna-XM_031249599.1
GO:0042126	nitrate metabolic process	OG0016267	XP_031109337.1 (high affinity nitrate transporter 2.7 isoform X2)	1.73e-275	rna-XM_031253477.1
GO:0042128	nitrate assimilation	OG0014462	XP_031123273.1 (high affinity nitrate transporter 2.4-like)	0	rna-XM_031267413.1
GO:0042128	nitrate assimilation	OG0014396	XP_031123274.1 (high affinity nitrate transporter 2.4-like)	0	rna-XM_031267414.1
GO:0042128	nitrate assimilation	OG0016267	XP_031109336.1 (high affinity nitrate transporter 2.7 isoform X1)	0	rna-XM_031253476.1
GO:0042128	nitrate assimilation	OG0015197	XP_031105457.1 (high-affinity nitrate transporter 3.2-like)	1.34e-145	rna-XM_031249597.1
GO:0042128	nitrate assimilation	OG0014462	XP_031123271.1 (high-affinity nitrate transporter 2.1-like)	0	rna-XM_031267411.1
GO:0042128	nitrate assimilation	OG0015197	XP_031105458.1 (high-affinity nitrate transporter 3.2-like)	2.7e-145	rna-XM_031249598.1
GO:0042128	nitrate assimilation	OG0014396	XP_031113429.1 (high affinity nitrate transporter 2.6)	0	rna-XM_031257569.1
GO:0042128	nitrate assimilation	OG0015197	XP_031105459.1 (high-affinity nitrate transporter 3.2-like)	2.7e-145	rna-XM_031249599.1
GO:0042128	nitrate assimilation	OG0016267	XP_031109337.1 (high affinity nitrate transporter 2.7 isoform X2)	1.73e-275	rna-XM_031253477.1
GO:2001057	reactive nitrogen species metabolic process	OG0014462	XP_031123273.1 (high affinity nitrate transporter 2.4-like)	0	rna-XM_031267413.1
GO:2001057	reactive nitrogen species metabolic process	OG0014396	XP_031123274.1 (high affinity nitrate transporter 2.4-like)	0	rna-XM_031267414.1
GO:2001057	reactive nitrogen species metabolic process	OG0016267	XP_031109336.1 (high affinity nitrate transporter 2.7 isoform X1)	0	rna-XM_031253476.1
GO:2001057	reactive nitrogen species metabolic process	OG0015197	XP_031105457.1 (high-affinity nitrate transporter 3.2-like)	1.34e-145	rna-XM_031249597.1
GO:2001057	reactive nitrogen species metabolic process	OG0014462	XP_031123271.1 (high-affinity nitrate transporter 2.1-like)	0	rna-XM_031267411.1
GO:2001057	reactive nitrogen species metabolic process	OG0015197	XP_031105458.1 (high-affinity nitrate transporter 3.2-like)	2.7e-145	rna-XM_031249598.1
GO:2001057	reactive nitrogen species metabolic process	OG0014396	XP_031113429.1 (high affinity nitrate transporter 2.6)	0	rna-XM_031257569.1
GO:2001057	reactive nitrogen species metabolic process	OG0015197	XP_031105459.1 (high-affinity nitrate transporter 3.2-like)	2.7e-145	rna-XM_031249599.1
GO:2001057	reactive nitrogen species metabolic process	OG0016267	XP_031109337.1 (high affinity nitrate transporter 2.7 isoform X2)	1.73e-275	rna-XM_031253477.1
GO:0046386	deoxyribose phosphate catabolic process	OG0004285	XP_031120993.1 (nudix hydrolase 1-like)	1.16e-103	rna-XM_031265133.1
GO:0046386	deoxyribose phosphate catabolic process	OG0018169	XP_031125637.1 (deoxyuridine 5'-triphosphate nucleotidohydrolase-like isoform X1)	9.56e-98	rna-XM_031269777.1
GO:0046386	deoxyribose phosphate catabolic process	OG0016724	XP_031098905.1 (dCTP pyrophosphatase 1-like)	2.26e-75	rna-XM_031243046.1
GO:0046386	deoxyribose phosphate catabolic process	OG0018169	XP_031125638.1 (deoxyuridine 5'-triphosphate nucleotidohydrolase-like isoform X2)	2.74e-97	rna-XM_031269778.1
GO:0046386	deoxyribose phosphate catabolic process	OG0004285	XP_031121548.1 (nudix hydrolase 1-like)	1.92e-118	rna-XM_031265688.1
GO:0046386	deoxyribose phosphate catabolic process	OG0004285	XP_031120991.1 (nudix hydrolase 1-like)	4.73e-103	rna-XM_031265131.1
GO:0046386	deoxyribose phosphate catabolic process	OG0016724	XP_031098905.1 (dCTP pyrophosphatase 1-like)	2.26e-75	rna-XM_031243045.1
GO:0046386	deoxyribose phosphate catabolic process	OG0004285	XP_031120990.1 (nudix hydrolase 1-like)	9.54e-103	rna-XM_031265130.1
GO:0046386	deoxyribose phosphate catabolic process	OG0004285	XP_031120992.1 (nudix hydrolase 1-like)	8.16e-104	rna-XM_031265132.1
GO:0046386	deoxyribose phosphate catabolic process	OG0020267	XP_031119966.1 (dCTP pyrophosphatase 1-like)	2.19e-81	rna-XM_031264106.1
GO:0046386	deoxyribose phosphate catabolic process	OG0004285	XP_031123611.1 (nudix hydrolase 1-like)	9.54e-103	rna-XM_031267751.1
GO:0015706	nitrate transmembrane transport	OG0014462	XP_031123273.1 (high affinity nitrate transporter 2.4-like)	0	rna-XM_031267413.1
GO:0015706	nitrate transmembrane transport	OG0014396	XP_031123274.1 (high affinity nitrate transporter 2.4-like)	0	rna-XM_031267414.1
GO:0015706	nitrate transmembrane transport	OG0016267	XP_031109336.1 (high affinity nitrate transporter 2.7 isoform X1)	0	rna-XM_031253476.1
GO:0015706	nitrate transmembrane transport	OG0015197	XP_031105457.1 (high-affinity nitrate transporter 3.2-like)	1.34e-145	rna-XM_031249597.1
GO:0015706	nitrate transmembrane transport	OG0014462	XP_031123271.1 (high-affinity nitrate transporter 2.1-like)	0	rna-XM_031267411.1
GO:0015706	nitrate transmembrane transport	OG0015197	XP_031105458.1 (high-affinity nitrate transporter 3.2-like)	2.7e-145	rna-XM_031249598.1
GO:0015706	nitrate transmembrane transport	OG0014396	XP_031113429.1 (high affinity nitrate transporter 2.6)	0	rna-XM_031257569.1
GO:0015706	nitrate transmembrane transport	OG0015197	XP_031105459.1 (high-affinity nitrate transporter 3.2-like)	2.7e-145	rna-XM_031249599.1
GO:0015706	nitrate transmembrane transport	OG0016267	XP_031109337.1 (high affinity nitrate transporter 2.7 isoform X2)	1.73e-275	rna-XM_031253477.1
GO:0008692	3-hydroxybutyryl-CoA epimerase activity	OG0003334	XP_031103579.1 (peroxisomal fatty acid beta-oxidation multifunctional protein-like isoform X3)	0	rna-XM_031247719.1
GO:0008692	3-hydroxybutyryl-CoA epimerase activity	OG0003334	XP_031103579.1 (peroxisomal fatty acid beta-oxidation multifunctional protein-like isoform X3)	0	rna-XM_031247723.1
GO:0008692	3-hydroxybutyryl-CoA epimerase activity	OG0003334	XP_031102357.1 (peroxisomal fatty acid beta-oxidation multifunctional protein-like)	0	rna-XM_031246497.1
GO:0008692	3-hydroxybutyryl-CoA epimerase activity	OG0003334	XP_031103577.1 (peroxisomal fatty acid beta-oxidation multifunctional protein-like isoform X1)	0	rna-XM_031247717.1
GO:0008692	3-hydroxybutyryl-CoA epimerase activity	OG0003334	XP_031103578.1 (peroxisomal fatty acid beta-oxidation multifunctional protein-like isoform X2)	0	rna-XM_031247718.1
GO:0008692	3-hydroxybutyryl-CoA epimerase activity	OG0003334	XP_031103580.1 (peroxisomal fatty acid beta-oxidation multifunctional protein-like isoform X4)	0	rna-XM_031247721.1
GO:0008692	3-hydroxybutyryl-CoA epimerase activity	OG0003334	XP_031103580.1 (peroxisomal fatty acid beta-oxidation multifunctional protein-like isoform X4)	0	rna-XM_031247720.1
GO:0008692	3-hydroxybutyryl-CoA epimerase activity	OG0003334	XP_031103580.1 (peroxisomal fatty acid beta-oxidation multifunctional protein-like isoform X4)	0	rna-XM_031247722.1
GO:0016856	racemase and epimerase activity, acting on hydroxy acids and derivatives	OG0003334	XP_031103579.1 (peroxisomal fatty acid beta-oxidation multifunctional protein-like isoform X3)	0	rna-XM_031247719.1
GO:0016856	racemase and epimerase activity, acting on hydroxy acids and derivatives	OG0003334	XP_031103579.1 (peroxisomal fatty acid beta-oxidation multifunctional protein-like isoform X3)	0	rna-XM_031247723.1
GO:0016856	racemase and epimerase activity, acting on hydroxy acids and derivatives	OG0003334	XP_031102357.1 (peroxisomal fatty acid beta-oxidation multifunctional protein-like)	0	rna-XM_031246497.1
GO:0016856	racemase and epimerase activity, acting on hydroxy acids and derivatives	OG0003334	XP_031103577.1 (peroxisomal fatty acid beta-oxidation multifunctional protein-like isoform X1)	0	rna-XM_031247717.1
GO:0016856	racemase and epimerase activity, acting on hydroxy acids and derivatives	OG0003334	XP_031103578.1 (peroxisomal fatty acid beta-oxidation multifunctional protein-like isoform X2)	0	rna-XM_031247718.1
GO:0016856	racemase and epimerase activity, acting on hydroxy acids and derivatives	OG0003334	XP_031103580.1 (peroxisomal fatty acid beta-oxidation multifunctional protein-like isoform X4)	0	rna-XM_031247721.1
GO:0016856	racemase and epimerase activity, acting on hydroxy acids and derivatives	OG0003334	XP_031103580.1 (peroxisomal fatty acid beta-oxidation multifunctional protein-like isoform X4)	0	rna-XM_031247720.1
GO:0016856	racemase and epimerase activity, acting on hydroxy acids and derivatives	OG0003334	XP_031103580.1 (peroxisomal fatty acid beta-oxidation multifunctional protein-like isoform X4)	0	rna-XM_031247722.1
GO:0015112	nitrate transmembrane transporter activity	OG0014462	XP_031123273.1 (high affinity nitrate transporter 2.4-like)	0	rna-XM_031267413.1
GO:0015112	nitrate transmembrane transporter activity	OG0014396	XP_031123274.1 (high affinity nitrate transporter 2.4-like)	0	rna-XM_031267414.1
GO:0015112	nitrate transmembrane transporter activity	OG0016267	XP_031109336.1 (high affinity nitrate transporter 2.7 isoform X1)	0	rna-XM_031253476.1
GO:0015112	nitrate transmembrane transporter activity	OG0015197	XP_031105457.1 (high-affinity nitrate transporter 3.2-like)	1.34e-145	rna-XM_031249597.1
GO:0015112	nitrate transmembrane transporter activity	OG0014462	XP_031123271.1 (high-affinity nitrate transporter 2.1-like)	0	rna-XM_031267411.1
GO:0015112	nitrate transmembrane transporter activity	OG0015197	XP_031105458.1 (high-affinity nitrate transporter 3.2-like)	2.7e-145	rna-XM_031249598.1
GO:0015112	nitrate transmembrane transporter activity	OG0014396	XP_031113429.1 (high affinity nitrate transporter 2.6)	0	rna-XM_031257569.1
GO:0015112	nitrate transmembrane transporter activity	OG0015197	XP_031105459.1 (high-affinity nitrate transporter 3.2-like)	2.7e-145	rna-XM_031249599.1
GO:0015112	nitrate transmembrane transporter activity	OG0016267	XP_031109337.1 (high affinity nitrate transporter 2.7 isoform X2)	1.73e-275	rna-XM_031253477.1
GO:0009143	nucleoside triphosphate catabolic process	OG0004285	XP_031120993.1 (nudix hydrolase 1-like)	1.16e-103	rna-XM_031265133.1
GO:0009143	nucleoside triphosphate catabolic process	OG0018169	XP_031125637.1 (deoxyuridine 5'-triphosphate nucleotidohydrolase-like isoform X1)	9.56e-98	rna-XM_031269777.1
GO:0009143	nucleoside triphosphate catabolic process	OG0016724	XP_031098905.1 (dCTP pyrophosphatase 1-like)	2.26e-75	rna-XM_031243046.1
GO:0009143	nucleoside triphosphate catabolic process	OG0018169	XP_031125638.1 (deoxyuridine 5'-triphosphate nucleotidohydrolase-like isoform X2)	2.74e-97	rna-XM_031269778.1
GO:0009143	nucleoside triphosphate catabolic process	OG0004285	XP_031121548.1 (nudix hydrolase 1-like)	1.92e-118	rna-XM_031265688.1
GO:0009143	nucleoside triphosphate catabolic process	OG0004285	XP_031120991.1 (nudix hydrolase 1-like)	4.73e-103	rna-XM_031265131.1
GO:0009143	nucleoside triphosphate catabolic process	OG0016724	XP_031098905.1 (dCTP pyrophosphatase 1-like)	2.26e-75	rna-XM_031243045.1
GO:0009143	nucleoside triphosphate catabolic process	OG0004285	XP_031120990.1 (nudix hydrolase 1-like)	9.54e-103	rna-XM_031265130.1
GO:0009143	nucleoside triphosphate catabolic process	OG0004285	XP_031120992.1 (nudix hydrolase 1-like)	8.16e-104	rna-XM_031265132.1
GO:0009143	nucleoside triphosphate catabolic process	OG0020267	XP_031119966.1 (dCTP pyrophosphatase 1-like)	2.19e-81	rna-XM_031264106.1
GO:0009143	nucleoside triphosphate catabolic process	OG0004285	XP_031123611.1 (nudix hydrolase 1-like)	9.54e-103	rna-XM_031267751.1
GO:0010330	cellulose synthase complex	OG0014416	XP_031115240.1 (protein CELLULOSE SYNTHASE INTERACTIVE 3)	0	rna-XM_031259380.1
GO:0010330	cellulose synthase complex	OG0014416	XP_004250595.1 (protein CELLULOSE SYNTHASE INTERACTIVE 3-like)	0	rna-XM_004250547.4
GO:0010330	cellulose synthase complex	OG0014416	XP_004250595.1 (protein CELLULOSE SYNTHASE INTERACTIVE 3-like)	0	rna-XM_010314536.3
GO:0010330	cellulose synthase complex	OG0014416	XP_004250595.1 (protein CELLULOSE SYNTHASE INTERACTIVE 3-like)	0	rna-XM_010314537.3
GO:0010330	cellulose synthase complex	OG0014416	XP_010322930.1 (protein CELLULOSE SYNTHASE INTERACTIVE 3)	0	rna-XM_010324628.3
GO:0010330	cellulose synthase complex	OG0014416	XP_010322930.1 (protein CELLULOSE SYNTHASE INTERACTIVE 3)	0	rna-XM_010324629.3
GO:0010330	cellulose synthase complex	OG0014416	XP_031115240.1 (protein CELLULOSE SYNTHASE INTERACTIVE 3)	0	INIL11g26728.t1
GO:0071944	cell periphery	OG0015366	XP_031125272.1 (mitogen-activated protein kinase kinase kinase YODA-like)	0	rna-XM_031269412.1
GO:0071944	cell periphery	OG0018202	XP_031115763.1 (pistil-specific extensin-like protein)	9.72e-127	rna-XM_031259904.1
GO:0071944	cell periphery	OG0018202	XP_031115763.1 (pistil-specific extensin-like protein)	9.72e-127	rna-XM_031259903.1
GO:0071944	cell periphery	OG0020261	XP_031126742.1 (non-classical arabinogalactan protein 31)	3.67e-131	rna-XM_031270882.1
GO:0071944	cell periphery	OG0018202	XP_004240229.1 (non-classical arabinogalactan protein 30-like)	1.29e-123	rna-XM_004240181.4
GO:0071944	cell periphery	OG0020261	XP_025888615.1 (pistil-specific extensin-like protein)	5.64e-125	rna-XM_026032830.1
GO:0071944	cell periphery	OG0020261	XP_019157183.1 (non-classical arabinogalactan protein 31)	5.21e-131	INIL04g02496.t1
GO:0071944	cell periphery	OG0018202	XP_019158265.1 (non-classical arabinogalactan protein 30)	1.68e-127	INIL11g29489.t1
GO:0004165	delta(3)-delta(2)-enoyl-CoA isomerase activity	OG0003334	XP_031103579.1 (peroxisomal fatty acid beta-oxidation multifunctional protein-like isoform X3)	0	rna-XM_031247719.1
GO:0004165	delta(3)-delta(2)-enoyl-CoA isomerase activity	OG0003334	XP_031103579.1 (peroxisomal fatty acid beta-oxidation multifunctional protein-like isoform X3)	0	rna-XM_031247723.1
GO:0004165	delta(3)-delta(2)-enoyl-CoA isomerase activity	OG0003334	XP_031102357.1 (peroxisomal fatty acid beta-oxidation multifunctional protein-like)	0	rna-XM_031246497.1
GO:0004165	delta(3)-delta(2)-enoyl-CoA isomerase activity	OG0018437	XP_031117242.1 (enoyl-CoA delta isomerase 1, peroxisomal-like)	6.03e-160	rna-XM_031261382.1
GO:0004165	delta(3)-delta(2)-enoyl-CoA isomerase activity	OG0003334	XP_031103577.1 (peroxisomal fatty acid beta-oxidation multifunctional protein-like isoform X1)	0	rna-XM_031247717.1
GO:0004165	delta(3)-delta(2)-enoyl-CoA isomerase activity	OG0003334	XP_031103578.1 (peroxisomal fatty acid beta-oxidation multifunctional protein-like isoform X2)	0	rna-XM_031247718.1
GO:0004165	delta(3)-delta(2)-enoyl-CoA isomerase activity	OG0003334	XP_031103580.1 (peroxisomal fatty acid beta-oxidation multifunctional protein-like isoform X4)	0	rna-XM_031247721.1
GO:0004165	delta(3)-delta(2)-enoyl-CoA isomerase activity	OG0003334	XP_031103580.1 (peroxisomal fatty acid beta-oxidation multifunctional protein-like isoform X4)	0	rna-XM_031247720.1
GO:0004165	delta(3)-delta(2)-enoyl-CoA isomerase activity	OG0003334	XP_031103580.1 (peroxisomal fatty acid beta-oxidation multifunctional protein-like isoform X4)	0	rna-XM_031247722.1
GO:0004032	aldose reductase (NADPH) activity	OG0003353	XP_031100205.1 (protein REDOX 2-like)	5.44e-237	rna-XM_031244345.1
GO:0004032	aldose reductase (NADPH) activity	OG0003353	XP_031100199.1 (methylecgonone reductase-like isoform X1)	6.88e-237	rna-XM_031244339.1
GO:0004032	aldose reductase (NADPH) activity	OG0003353	XP_031100204.1 (methylecgonone reductase-like)	4.66e-238	rna-XM_031244344.1
GO:0004032	aldose reductase (NADPH) activity	OG0021154	XP_006350690.1 (protein tas)	2.51e-238	rna-XM_031240851.1
GO:0004032	aldose reductase (NADPH) activity	OG0003353	XP_031100206.1 (methylecgonone reductase-like)	1.15e-238	rna-XM_031244346.1
GO:0004032	aldose reductase (NADPH) activity	OG0016524	XP_031114534.1 (NADPH-dependent aldo-keto reductase, chloroplastic)	6.6e-235	rna-XM_031258674.1
GO:0004032	aldose reductase (NADPH) activity	OG0003353	XP_031100201.1 (protein REDOX 2-like isoform X3)	7.16e-238	rna-XM_031244341.1
GO:0004032	aldose reductase (NADPH) activity	OG0021154	XP_006350690.1 (protein tas)	1.39e-281	rna-XM_004240961.3
GO:0009543	chloroplast thylakoid lumen	OG0016552	XP_031130015.1 (psbP domain-containing protein 7, chloroplastic isoform X1)	1.62e-200	rna-XM_031274155.1
GO:0009543	chloroplast thylakoid lumen	OG0018075	XP_031125380.1 (thylakoid lumenal 17.9 kDa protein, chloroplastic isoform X2)	1e-165	rna-XM_031269520.1
GO:0009543	chloroplast thylakoid lumen	OG0015331	XP_031129864.1 (peptidyl-prolyl cis-trans isomerase FKBP17-1, chloroplastic-like isoform X2)	8.97e-157	rna-XM_031274017.1
GO:0009543	chloroplast thylakoid lumen	OG0016552	XP_031130016.1 (psbP domain-containing protein 7, chloroplastic isoform X2)	2.02e-185	rna-XM_031274156.1
GO:0009543	chloroplast thylakoid lumen	OG0015331	XP_031129863.1 (peptidyl-prolyl cis-trans isomerase FKBP17-1, chloroplastic-like isoform X1)	2.38e-157	rna-XM_031274003.1
GO:0009543	chloroplast thylakoid lumen	OG0015331	XP_031129864.1 (peptidyl-prolyl cis-trans isomerase FKBP17-1, chloroplastic-like isoform X2)	8.97e-157	rna-XM_031274004.1
GO:0009543	chloroplast thylakoid lumen	OG0015331	XP_031129863.1 (peptidyl-prolyl cis-trans isomerase FKBP17-1, chloroplastic-like isoform X1)	2.38e-157	rna-XM_031274015.1
GO:0009543	chloroplast thylakoid lumen	OG0018075	XP_031125379.1 (thylakoid lumenal 17.9 kDa protein, chloroplastic isoform X1)	2.66e-167	rna-XM_031269519.1
GO:0009543	chloroplast thylakoid lumen	OG0016650	XP_031129670.1 (protease Do-like 5, chloroplastic)	9.79e-214	rna-XM_031273810.1
GO:0009543	chloroplast thylakoid lumen	OG0015331	XP_004233225.1 (peptidyl-prolyl cis-trans isomerase FKBP17-1, chloroplastic)	5.22e-152	rna-XM_004233177.4
GO:0009543	chloroplast thylakoid lumen	OG0018075	XP_004234307.1 (thylakoid lumenal 17.9 kDa protein, chloroplastic)	8.92e-153	rna-XM_004234259.4
GO:0009543	chloroplast thylakoid lumen	OG0016650	XP_004244974.1 (protease Do-like 5, chloroplastic isoform X1)	1.15e-214	rna-XM_004244926.3
GO:0009543	chloroplast thylakoid lumen	OG0016650	XP_010324921.1 (protease Do-like 5, chloroplastic isoform X2)	1.55e-197	rna-XM_010326619.3
GO:0009543	chloroplast thylakoid lumen	OG0016650	XP_025888220.1 (protease Do-like 5, chloroplastic isoform X3)	5.41e-198	rna-XM_026032435.1
GO:0009543	chloroplast thylakoid lumen	OG0015331	XP_019150487.1 (peptidyl-prolyl cis-trans isomerase FKBP17-1, chloroplastic isoform X1)	7.36e-157	INIL06g23701.t1
GO:0009543	chloroplast thylakoid lumen	OG0018075	XP_019150767.1 (thylakoid lumenal 17.9 kDa protein, chloroplastic isoform X2)	8.89e-166	INIL15g23867.t1
GO:0009543	chloroplast thylakoid lumen	OG0016650	XP_019171015.1 (protease Do-like 5, chloroplastic isoform X1)	2.41e-217	INIL06g38918.t1
GO:0008725	DNA-3-methyladenine glycosylase activity	OG0015488	KAF3615429.1 (putative WRKY DNA-binding protein 32)	8.99e-164	rna-XM_031241834.1
GO:0008725	DNA-3-methyladenine glycosylase activity	OG0020181	XP_009595131.2 (DNA-3-methyladenine glycosylase)	1.19e-150	rna-XM_031267618.1
GO:0008725	DNA-3-methyladenine glycosylase activity	OG0020401	XP_006367301.1 (DNA-3-methyladenine glycosylase isoform X1)	6.71e-228	rna-XM_004238179.4
GO:0008725	DNA-3-methyladenine glycosylase activity	OG0020181	XP_006348789.1 (DNA-3-methyladenine glycosylase-like)	3.35e-209	rna-XM_004238967.3
GO:0008725	DNA-3-methyladenine glycosylase activity	OG0015488	XP_006350099.1 (probable GMP synthase [glutamine-hydrolyzing] isoform X1)	2.88e-255	rna-XM_004251704.4
GO:0008725	DNA-3-methyladenine glycosylase activity	OG0015488	XP_006350099.1 (probable GMP synthase [glutamine-hydrolyzing] isoform X1)	2.88e-255	rna-XM_010315520.3
GO:0008725	DNA-3-methyladenine glycosylase activity	OG0015488	XP_006350099.1 (probable GMP synthase [glutamine-hydrolyzing] isoform X1)	2.88e-255	rna-XM_019211620.2
GO:0008725	DNA-3-methyladenine glycosylase activity	OG0015488	XP_006350100.1 (probable GMP synthase [glutamine-hydrolyzing] isoform X2)	3.8e-234	rna-XM_026028608.1
GO:0008725	DNA-3-methyladenine glycosylase activity	OG0020181	XP_016440113.1 (probable GMP synthase [glutamine-hydrolyzing])	1.31e-94	INIL08g23220.t1
GO:0008725	DNA-3-methyladenine glycosylase activity	OG0020401	CAA2967632.1 (Methyladenine glycosylase)	9.69e-123	INIL15g27931.t1
GO:0009264	deoxyribonucleotide catabolic process	OG0004285	XP_031120993.1 (nudix hydrolase 1-like)	1.16e-103	rna-XM_031265133.1
GO:0009264	deoxyribonucleotide catabolic process	OG0018169	XP_031125637.1 (deoxyuridine 5'-triphosphate nucleotidohydrolase-like isoform X1)	9.56e-98	rna-XM_031269777.1
GO:0009264	deoxyribonucleotide catabolic process	OG0016724	XP_031098905.1 (dCTP pyrophosphatase 1-like)	2.26e-75	rna-XM_031243046.1
GO:0009264	deoxyribonucleotide catabolic process	OG0018169	XP_031125638.1 (deoxyuridine 5'-triphosphate nucleotidohydrolase-like isoform X2)	2.74e-97	rna-XM_031269778.1
GO:0009264	deoxyribonucleotide catabolic process	OG0004285	XP_031121548.1 (nudix hydrolase 1-like)	1.92e-118	rna-XM_031265688.1
GO:0009264	deoxyribonucleotide catabolic process	OG0004285	XP_031120991.1 (nudix hydrolase 1-like)	4.73e-103	rna-XM_031265131.1
GO:0009264	deoxyribonucleotide catabolic process	OG0016724	XP_031098905.1 (dCTP pyrophosphatase 1-like)	2.26e-75	rna-XM_031243045.1
GO:0009264	deoxyribonucleotide catabolic process	OG0004285	XP_031120990.1 (nudix hydrolase 1-like)	9.54e-103	rna-XM_031265130.1
GO:0009264	deoxyribonucleotide catabolic process	OG0004285	XP_031120992.1 (nudix hydrolase 1-like)	8.16e-104	rna-XM_031265132.1
GO:0009264	deoxyribonucleotide catabolic process	OG0020267	XP_031119966.1 (dCTP pyrophosphatase 1-like)	2.19e-81	rna-XM_031264106.1
GO:0009264	deoxyribonucleotide catabolic process	OG0004285	XP_031123611.1 (nudix hydrolase 1-like)	9.54e-103	rna-XM_031267751.1
GO:0009394	2'-deoxyribonucleotide metabolic process	OG0004285	XP_031120993.1 (nudix hydrolase 1-like)	1.16e-103	rna-XM_031265133.1
GO:0009394	2'-deoxyribonucleotide metabolic process	OG0018169	XP_031125637.1 (deoxyuridine 5'-triphosphate nucleotidohydrolase-like isoform X1)	9.56e-98	rna-XM_031269777.1
GO:0009394	2'-deoxyribonucleotide metabolic process	OG0016724	XP_031098905.1 (dCTP pyrophosphatase 1-like)	2.26e-75	rna-XM_031243046.1
GO:0009394	2'-deoxyribonucleotide metabolic process	OG0018169	XP_031125638.1 (deoxyuridine 5'-triphosphate nucleotidohydrolase-like isoform X2)	2.74e-97	rna-XM_031269778.1
GO:0009394	2'-deoxyribonucleotide metabolic process	OG0004285	XP_031121548.1 (nudix hydrolase 1-like)	1.92e-118	rna-XM_031265688.1
GO:0009394	2'-deoxyribonucleotide metabolic process	OG0004285	XP_031120991.1 (nudix hydrolase 1-like)	4.73e-103	rna-XM_031265131.1
GO:0009394	2'-deoxyribonucleotide metabolic process	OG0016724	XP_031098905.1 (dCTP pyrophosphatase 1-like)	2.26e-75	rna-XM_031243045.1
GO:0009394	2'-deoxyribonucleotide metabolic process	OG0004285	XP_031120990.1 (nudix hydrolase 1-like)	9.54e-103	rna-XM_031265130.1
GO:0009394	2'-deoxyribonucleotide metabolic process	OG0004285	XP_031120992.1 (nudix hydrolase 1-like)	8.16e-104	rna-XM_031265132.1
GO:0009394	2'-deoxyribonucleotide metabolic process	OG0020267	XP_031119966.1 (dCTP pyrophosphatase 1-like)	2.19e-81	rna-XM_031264106.1
GO:0009394	2'-deoxyribonucleotide metabolic process	OG0004285	XP_031123611.1 (nudix hydrolase 1-like)	9.54e-103	rna-XM_031267751.1
GO:0019692	deoxyribose phosphate metabolic process	OG0004285	XP_031120993.1 (nudix hydrolase 1-like)	1.16e-103	rna-XM_031265133.1
GO:0019692	deoxyribose phosphate metabolic process	OG0018169	XP_031125637.1 (deoxyuridine 5'-triphosphate nucleotidohydrolase-like isoform X1)	9.56e-98	rna-XM_031269777.1
GO:0019692	deoxyribose phosphate metabolic process	OG0016724	XP_031098905.1 (dCTP pyrophosphatase 1-like)	2.26e-75	rna-XM_031243046.1
GO:0019692	deoxyribose phosphate metabolic process	OG0018169	XP_031125638.1 (deoxyuridine 5'-triphosphate nucleotidohydrolase-like isoform X2)	2.74e-97	rna-XM_031269778.1
GO:0019692	deoxyribose phosphate metabolic process	OG0004285	XP_031121548.1 (nudix hydrolase 1-like)	1.92e-118	rna-XM_031265688.1
GO:0019692	deoxyribose phosphate metabolic process	OG0004285	XP_031120991.1 (nudix hydrolase 1-like)	4.73e-103	rna-XM_031265131.1
GO:0019692	deoxyribose phosphate metabolic process	OG0016724	XP_031098905.1 (dCTP pyrophosphatase 1-like)	2.26e-75	rna-XM_031243045.1
GO:0019692	deoxyribose phosphate metabolic process	OG0004285	XP_031120990.1 (nudix hydrolase 1-like)	9.54e-103	rna-XM_031265130.1
GO:0019692	deoxyribose phosphate metabolic process	OG0004285	XP_031120992.1 (nudix hydrolase 1-like)	8.16e-104	rna-XM_031265132.1
GO:0019692	deoxyribose phosphate metabolic process	OG0020267	XP_031119966.1 (dCTP pyrophosphatase 1-like)	2.19e-81	rna-XM_031264106.1
GO:0019692	deoxyribose phosphate metabolic process	OG0004285	XP_031123611.1 (nudix hydrolase 1-like)	9.54e-103	rna-XM_031267751.1
GO:1902025	nitrate import	OG0014462	XP_031123273.1 (high affinity nitrate transporter 2.4-like)	0	rna-XM_031267413.1
GO:1902025	nitrate import	OG0014396	XP_031123274.1 (high affinity nitrate transporter 2.4-like)	0	rna-XM_031267414.1
GO:1902025	nitrate import	OG0016267	XP_031109336.1 (high affinity nitrate transporter 2.7 isoform X1)	0	rna-XM_031253476.1
GO:1902025	nitrate import	OG0015197	XP_031105457.1 (high-affinity nitrate transporter 3.2-like)	1.34e-145	rna-XM_031249597.1
GO:1902025	nitrate import	OG0014462	XP_031123271.1 (high-affinity nitrate transporter 2.1-like)	0	rna-XM_031267411.1
GO:1902025	nitrate import	OG0015197	XP_031105458.1 (high-affinity nitrate transporter 3.2-like)	2.7e-145	rna-XM_031249598.1
GO:1902025	nitrate import	OG0014396	XP_031113429.1 (high affinity nitrate transporter 2.6)	0	rna-XM_031257569.1
GO:1902025	nitrate import	OG0015197	XP_031105459.1 (high-affinity nitrate transporter 3.2-like)	2.7e-145	rna-XM_031249599.1
GO:1902025	nitrate import	OG0016267	XP_031109337.1 (high affinity nitrate transporter 2.7 isoform X2)	1.73e-275	rna-XM_031253477.1
GO:0010380	regulation of chlorophyll biosynthetic process	OG0014417	XP_031113310.1 (pentatricopeptide repeat-containing protein At3g22690 isoform X1)	0	rna-XM_031257452.1
GO:0010380	regulation of chlorophyll biosynthetic process	OG0014417	XP_031113310.1 (pentatricopeptide repeat-containing protein At3g22690 isoform X1)	0	rna-XM_031257450.1
GO:0010380	regulation of chlorophyll biosynthetic process	OG0014417	XP_031113310.1 (pentatricopeptide repeat-containing protein At3g22690 isoform X1)	0	rna-XM_031257451.1
GO:0010380	regulation of chlorophyll biosynthetic process	OG0014417	XP_031113313.1 (pentatricopeptide repeat-containing protein At3g22690 isoform X2)	0	rna-XM_031257453.1
GO:0010380	regulation of chlorophyll biosynthetic process	OG0014417	XP_031113313.1 (pentatricopeptide repeat-containing protein At3g22690 isoform X2)	0	rna-XM_031257454.1
GO:0004348	glucosylceramidase activity	OG0012867	XP_031114253.1 (non-lysosomal glucosylceramidase isoform X1)	0	rna-XM_031258396.1
GO:0004348	glucosylceramidase activity	OG0012867	XP_031114253.1 (non-lysosomal glucosylceramidase isoform X1)	0	rna-XM_031258395.1
GO:0004348	glucosylceramidase activity	OG0012867	XP_031114253.1 (non-lysosomal glucosylceramidase isoform X1)	0	rna-XM_031258398.1
GO:0004348	glucosylceramidase activity	OG0012867	XP_031114253.1 (non-lysosomal glucosylceramidase isoform X1)	0	rna-XM_031258394.1
GO:0004348	glucosylceramidase activity	OG0012867	XP_031114257.1 (non-lysosomal glucosylceramidase isoform X2)	0	rna-XM_031258397.1
GO:0004348	glucosylceramidase activity	OG0012867	XP_031114253.1 (non-lysosomal glucosylceramidase isoform X1)	0	rna-XM_031258393.1
GO:0006680	glucosylceramide catabolic process	OG0012867	XP_031114253.1 (non-lysosomal glucosylceramidase isoform X1)	0	rna-XM_031258396.1
GO:0006680	glucosylceramide catabolic process	OG0012867	XP_031114253.1 (non-lysosomal glucosylceramidase isoform X1)	0	rna-XM_031258395.1
GO:0006680	glucosylceramide catabolic process	OG0012867	XP_031114253.1 (non-lysosomal glucosylceramidase isoform X1)	0	rna-XM_031258398.1
GO:0006680	glucosylceramide catabolic process	OG0012867	XP_031114253.1 (non-lysosomal glucosylceramidase isoform X1)	0	rna-XM_031258394.1
GO:0006680	glucosylceramide catabolic process	OG0012867	XP_031114257.1 (non-lysosomal glucosylceramidase isoform X2)	0	rna-XM_031258397.1
GO:0006680	glucosylceramide catabolic process	OG0012867	XP_031114253.1 (non-lysosomal glucosylceramidase isoform X1)	0	rna-XM_031258393.1
GO:0017042	glycosylceramidase activity	OG0012867	XP_031114253.1 (non-lysosomal glucosylceramidase isoform X1)	0	rna-XM_031258396.1
GO:0017042	glycosylceramidase activity	OG0012867	XP_031114253.1 (non-lysosomal glucosylceramidase isoform X1)	0	rna-XM_031258395.1
GO:0017042	glycosylceramidase activity	OG0012867	XP_031114253.1 (non-lysosomal glucosylceramidase isoform X1)	0	rna-XM_031258398.1
GO:0017042	glycosylceramidase activity	OG0012867	XP_031114253.1 (non-lysosomal glucosylceramidase isoform X1)	0	rna-XM_031258394.1
GO:0017042	glycosylceramidase activity	OG0012867	XP_031114257.1 (non-lysosomal glucosylceramidase isoform X2)	0	rna-XM_031258397.1
GO:0017042	glycosylceramidase activity	OG0012867	XP_031114253.1 (non-lysosomal glucosylceramidase isoform X1)	0	rna-XM_031258393.1
GO:0019377	glycolipid catabolic process	OG0012867	XP_031114253.1 (non-lysosomal glucosylceramidase isoform X1)	0	rna-XM_031258396.1
GO:0019377	glycolipid catabolic process	OG0012867	XP_031114253.1 (non-lysosomal glucosylceramidase isoform X1)	0	rna-XM_031258395.1
GO:0019377	glycolipid catabolic process	OG0012867	XP_031114253.1 (non-lysosomal glucosylceramidase isoform X1)	0	rna-XM_031258398.1
GO:0019377	glycolipid catabolic process	OG0012867	XP_031114253.1 (non-lysosomal glucosylceramidase isoform X1)	0	rna-XM_031258394.1
GO:0019377	glycolipid catabolic process	OG0012867	XP_031114257.1 (non-lysosomal glucosylceramidase isoform X2)	0	rna-XM_031258397.1
GO:0019377	glycolipid catabolic process	OG0012867	XP_031114253.1 (non-lysosomal glucosylceramidase isoform X1)	0	rna-XM_031258393.1
GO:0046477	glycosylceramide catabolic process	OG0012867	XP_031114253.1 (non-lysosomal glucosylceramidase isoform X1)	0	rna-XM_031258396.1
GO:0046477	glycosylceramide catabolic process	OG0012867	XP_031114253.1 (non-lysosomal glucosylceramidase isoform X1)	0	rna-XM_031258395.1
GO:0046477	glycosylceramide catabolic process	OG0012867	XP_031114253.1 (non-lysosomal glucosylceramidase isoform X1)	0	rna-XM_031258398.1
GO:0046477	glycosylceramide catabolic process	OG0012867	XP_031114253.1 (non-lysosomal glucosylceramidase isoform X1)	0	rna-XM_031258394.1
GO:0046477	glycosylceramide catabolic process	OG0012867	XP_031114257.1 (non-lysosomal glucosylceramidase isoform X2)	0	rna-XM_031258397.1
GO:0046477	glycosylceramide catabolic process	OG0012867	XP_031114253.1 (non-lysosomal glucosylceramidase isoform X1)	0	rna-XM_031258393.1
GO:0046479	glycosphingolipid catabolic process	OG0012867	XP_031114253.1 (non-lysosomal glucosylceramidase isoform X1)	0	rna-XM_031258396.1
GO:0046479	glycosphingolipid catabolic process	OG0012867	XP_031114253.1 (non-lysosomal glucosylceramidase isoform X1)	0	rna-XM_031258395.1
GO:0046479	glycosphingolipid catabolic process	OG0012867	XP_031114253.1 (non-lysosomal glucosylceramidase isoform X1)	0	rna-XM_031258398.1
GO:0046479	glycosphingolipid catabolic process	OG0012867	XP_031114253.1 (non-lysosomal glucosylceramidase isoform X1)	0	rna-XM_031258394.1
GO:0046479	glycosphingolipid catabolic process	OG0012867	XP_031114257.1 (non-lysosomal glucosylceramidase isoform X2)	0	rna-XM_031258397.1
GO:0046479	glycosphingolipid catabolic process	OG0012867	XP_031114253.1 (non-lysosomal glucosylceramidase isoform X1)	0	rna-XM_031258393.1
GO:0048768	root hair cell tip growth	OG0007411	XP_031106898.1 (vacuolar protein sorting-associated protein 26C isoform X1)	1.31e-221	rna-XM_031251038.1
GO:0048768	root hair cell tip growth	OG0007411	XP_031106898.1 (vacuolar protein sorting-associated protein 26C isoform X1)	1.31e-221	rna-XM_031251039.1
GO:0048768	root hair cell tip growth	OG0007411	XP_031106902.1 (vacuolar protein sorting-associated protein 26C isoform X2)	1.66e-182	rna-XM_031251042.1
GO:0048768	root hair cell tip growth	OG0007411	XP_031106898.1 (vacuolar protein sorting-associated protein 26C isoform X1)	1.31e-221	rna-XM_031251040.1
GO:0048768	root hair cell tip growth	OG0007411	XP_031106898.1 (vacuolar protein sorting-associated protein 26C isoform X1)	1.31e-221	rna-XM_031251041.1
GO:0003857	3-hydroxyacyl-CoA dehydrogenase activity	OG0003334	XP_031103579.1 (peroxisomal fatty acid beta-oxidation multifunctional protein-like isoform X3)	0	rna-XM_031247719.1
GO:0003857	3-hydroxyacyl-CoA dehydrogenase activity	OG0003334	XP_031103579.1 (peroxisomal fatty acid beta-oxidation multifunctional protein-like isoform X3)	0	rna-XM_031247723.1
GO:0003857	3-hydroxyacyl-CoA dehydrogenase activity	OG0003334	XP_031102357.1 (peroxisomal fatty acid beta-oxidation multifunctional protein-like)	0	rna-XM_031246497.1
GO:0003857	3-hydroxyacyl-CoA dehydrogenase activity	OG0003334	XP_031103577.1 (peroxisomal fatty acid beta-oxidation multifunctional protein-like isoform X1)	0	rna-XM_031247717.1
GO:0003857	3-hydroxyacyl-CoA dehydrogenase activity	OG0003334	XP_031103578.1 (peroxisomal fatty acid beta-oxidation multifunctional protein-like isoform X2)	0	rna-XM_031247718.1
GO:0003857	3-hydroxyacyl-CoA dehydrogenase activity	OG0003334	XP_031103580.1 (peroxisomal fatty acid beta-oxidation multifunctional protein-like isoform X4)	0	rna-XM_031247721.1
GO:0003857	3-hydroxyacyl-CoA dehydrogenase activity	OG0003334	XP_031103580.1 (peroxisomal fatty acid beta-oxidation multifunctional protein-like isoform X4)	0	rna-XM_031247720.1
GO:0003857	3-hydroxyacyl-CoA dehydrogenase activity	OG0003334	XP_031103580.1 (peroxisomal fatty acid beta-oxidation multifunctional protein-like isoform X4)	0	rna-XM_031247722.1
GO:0006203	dGTP catabolic process	OG0004285	XP_031120993.1 (nudix hydrolase 1-like)	1.16e-103	rna-XM_031265133.1
GO:0006203	dGTP catabolic process	OG0004285	XP_031121548.1 (nudix hydrolase 1-like)	1.92e-118	rna-XM_031265688.1
GO:0006203	dGTP catabolic process	OG0004285	XP_031120991.1 (nudix hydrolase 1-like)	4.73e-103	rna-XM_031265131.1
GO:0006203	dGTP catabolic process	OG0004285	XP_031120990.1 (nudix hydrolase 1-like)	9.54e-103	rna-XM_031265130.1
GO:0006203	dGTP catabolic process	OG0004285	XP_031120992.1 (nudix hydrolase 1-like)	8.16e-104	rna-XM_031265132.1
GO:0006203	dGTP catabolic process	OG0004285	XP_031123611.1 (nudix hydrolase 1-like)	9.54e-103	rna-XM_031267751.1
GO:0009146	purine nucleoside triphosphate catabolic process	OG0004285	XP_031120993.1 (nudix hydrolase 1-like)	1.16e-103	rna-XM_031265133.1
GO:0009146	purine nucleoside triphosphate catabolic process	OG0004285	XP_031121548.1 (nudix hydrolase 1-like)	1.92e-118	rna-XM_031265688.1
GO:0009146	purine nucleoside triphosphate catabolic process	OG0004285	XP_031120991.1 (nudix hydrolase 1-like)	4.73e-103	rna-XM_031265131.1
GO:0009146	purine nucleoside triphosphate catabolic process	OG0004285	XP_031120990.1 (nudix hydrolase 1-like)	9.54e-103	rna-XM_031265130.1
GO:0009146	purine nucleoside triphosphate catabolic process	OG0004285	XP_031120992.1 (nudix hydrolase 1-like)	8.16e-104	rna-XM_031265132.1
GO:0009146	purine nucleoside triphosphate catabolic process	OG0004285	XP_031123611.1 (nudix hydrolase 1-like)	9.54e-103	rna-XM_031267751.1
GO:0009151	purine deoxyribonucleotide metabolic process	OG0004285	XP_031120993.1 (nudix hydrolase 1-like)	1.16e-103	rna-XM_031265133.1
GO:0009151	purine deoxyribonucleotide metabolic process	OG0004285	XP_031121548.1 (nudix hydrolase 1-like)	1.92e-118	rna-XM_031265688.1
GO:0009151	purine deoxyribonucleotide metabolic process	OG0004285	XP_031120991.1 (nudix hydrolase 1-like)	4.73e-103	rna-XM_031265131.1
GO:0009151	purine deoxyribonucleotide metabolic process	OG0004285	XP_031120990.1 (nudix hydrolase 1-like)	9.54e-103	rna-XM_031265130.1
GO:0009151	purine deoxyribonucleotide metabolic process	OG0004285	XP_031120992.1 (nudix hydrolase 1-like)	8.16e-104	rna-XM_031265132.1
GO:0009151	purine deoxyribonucleotide metabolic process	OG0004285	XP_031123611.1 (nudix hydrolase 1-like)	9.54e-103	rna-XM_031267751.1
GO:0009155	purine deoxyribonucleotide catabolic process	OG0004285	XP_031120993.1 (nudix hydrolase 1-like)	1.16e-103	rna-XM_031265133.1
GO:0009155	purine deoxyribonucleotide catabolic process	OG0004285	XP_031121548.1 (nudix hydrolase 1-like)	1.92e-118	rna-XM_031265688.1
GO:0009155	purine deoxyribonucleotide catabolic process	OG0004285	XP_031120991.1 (nudix hydrolase 1-like)	4.73e-103	rna-XM_031265131.1
GO:0009155	purine deoxyribonucleotide catabolic process	OG0004285	XP_031120990.1 (nudix hydrolase 1-like)	9.54e-103	rna-XM_031265130.1
GO:0009155	purine deoxyribonucleotide catabolic process	OG0004285	XP_031120992.1 (nudix hydrolase 1-like)	8.16e-104	rna-XM_031265132.1
GO:0009155	purine deoxyribonucleotide catabolic process	OG0004285	XP_031123611.1 (nudix hydrolase 1-like)	9.54e-103	rna-XM_031267751.1
GO:0009215	purine deoxyribonucleoside triphosphate metabolic process	OG0004285	XP_031120993.1 (nudix hydrolase 1-like)	1.16e-103	rna-XM_031265133.1
GO:0009215	purine deoxyribonucleoside triphosphate metabolic process	OG0004285	XP_031121548.1 (nudix hydrolase 1-like)	1.92e-118	rna-XM_031265688.1
GO:0009215	purine deoxyribonucleoside triphosphate metabolic process	OG0004285	XP_031120991.1 (nudix hydrolase 1-like)	4.73e-103	rna-XM_031265131.1
GO:0009215	purine deoxyribonucleoside triphosphate metabolic process	OG0004285	XP_031120990.1 (nudix hydrolase 1-like)	9.54e-103	rna-XM_031265130.1
GO:0009215	purine deoxyribonucleoside triphosphate metabolic process	OG0004285	XP_031120992.1 (nudix hydrolase 1-like)	8.16e-104	rna-XM_031265132.1
GO:0009215	purine deoxyribonucleoside triphosphate metabolic process	OG0004285	XP_031123611.1 (nudix hydrolase 1-like)	9.54e-103	rna-XM_031267751.1
GO:0009217	purine deoxyribonucleoside triphosphate catabolic process	OG0004285	XP_031120993.1 (nudix hydrolase 1-like)	1.16e-103	rna-XM_031265133.1
GO:0009217	purine deoxyribonucleoside triphosphate catabolic process	OG0004285	XP_031121548.1 (nudix hydrolase 1-like)	1.92e-118	rna-XM_031265688.1
GO:0009217	purine deoxyribonucleoside triphosphate catabolic process	OG0004285	XP_031120991.1 (nudix hydrolase 1-like)	4.73e-103	rna-XM_031265131.1
GO:0009217	purine deoxyribonucleoside triphosphate catabolic process	OG0004285	XP_031120990.1 (nudix hydrolase 1-like)	9.54e-103	rna-XM_031265130.1
GO:0009217	purine deoxyribonucleoside triphosphate catabolic process	OG0004285	XP_031120992.1 (nudix hydrolase 1-like)	8.16e-104	rna-XM_031265132.1
GO:0009217	purine deoxyribonucleoside triphosphate catabolic process	OG0004285	XP_031123611.1 (nudix hydrolase 1-like)	9.54e-103	rna-XM_031267751.1
GO:0046070	dGTP metabolic process	OG0004285	XP_031120993.1 (nudix hydrolase 1-like)	1.16e-103	rna-XM_031265133.1
GO:0046070	dGTP metabolic process	OG0004285	XP_031121548.1 (nudix hydrolase 1-like)	1.92e-118	rna-XM_031265688.1
GO:0046070	dGTP metabolic process	OG0004285	XP_031120991.1 (nudix hydrolase 1-like)	4.73e-103	rna-XM_031265131.1
GO:0046070	dGTP metabolic process	OG0004285	XP_031120990.1 (nudix hydrolase 1-like)	9.54e-103	rna-XM_031265130.1
GO:0046070	dGTP metabolic process	OG0004285	XP_031120992.1 (nudix hydrolase 1-like)	8.16e-104	rna-XM_031265132.1
GO:0046070	dGTP metabolic process	OG0004285	XP_031123611.1 (nudix hydrolase 1-like)	9.54e-103	rna-XM_031267751.1
GO:0080044	quercetin 7-O-glucosyltransferase activity	OG0004279	XP_031119331.1 (UDP-glycosyltransferase 74G1-like isoform X1)	0	rna-XM_031263471.1
GO:0080044	quercetin 7-O-glucosyltransferase activity	OG0004279	XP_031119455.1 (UDP-glycosyltransferase 74F2-like)	0	rna-XM_031263595.1
GO:0080044	quercetin 7-O-glucosyltransferase activity	OG0004279	XP_031119332.1 (UDP-glycosyltransferase 74F2-like isoform X2)	0	rna-XM_031263472.1
GO:0080044	quercetin 7-O-glucosyltransferase activity	OG0017986	XP_031119719.1 (UDP-glycosyltransferase 82A1 isoform X2)	0	rna-XM_031263859.1
GO:0080044	quercetin 7-O-glucosyltransferase activity	OG0021125	XP_031098652.1 (crocetin glucosyltransferase, chloroplastic-like)	0	rna-XM_031242792.1
GO:0080044	quercetin 7-O-glucosyltransferase activity	OG0000829	XP_031094030.1 (UDP-glycosyltransferase 83A1-like)	0	rna-XM_031238170.1
GO:0080044	quercetin 7-O-glucosyltransferase activity	OG0016713	XP_031112902.1 (UDP-glycosyltransferase 75C1-like)	0	rna-XM_031257042.1
GO:0080044	quercetin 7-O-glucosyltransferase activity	OG0017986	XP_031119718.1 (UDP-glycosyltransferase 82A1 isoform X1)	0	rna-XM_031263858.1
GO:0080044	quercetin 7-O-glucosyltransferase activity	OG0020434	XP_031096109.1 (UDP-glycosyltransferase 83A1-like)	0	rna-XM_031240249.1
GO:0080044	quercetin 7-O-glucosyltransferase activity	OG0020744	XP_031129421.1 (UDP-glycosyltransferase 74E2-like)	0	rna-XM_031273561.1
GO:0080044	quercetin 7-O-glucosyltransferase activity	OG0000829	XP_031094134.1 (UDP-glycosyltransferase 83A1-like)	0	rna-XM_031238274.1
GO:0080044	quercetin 7-O-glucosyltransferase activity	OG0004279	XP_031120005.1 (UDP-glycosyltransferase 74F2-like)	0	rna-XM_031264145.1
GO:0080044	quercetin 7-O-glucosyltransferase activity	OG0004279	XP_031119333.1 (UDP-glycosyltransferase 74F2-like isoform X3)	0	rna-XM_031263473.1
GO:0080044	quercetin 7-O-glucosyltransferase activity	OG0000829	XP_031095850.1 (UDP-glycosyltransferase 83A1-like)	0	rna-XM_031239990.1
GO:0080044	quercetin 7-O-glucosyltransferase activity	OG0000829	XP_031093903.1 (UDP-glycosyltransferase 83A1-like)	0	rna-XM_031238043.1
GO:0080044	quercetin 7-O-glucosyltransferase activity	OG0001299	XP_031113584.1 (UDP-glycosyltransferase 75C1-like)	0	rna-XM_031257724.1
GO:0080044	quercetin 7-O-glucosyltransferase activity	OG0004279	XP_031119333.1 (UDP-glycosyltransferase 74F2-like isoform X3)	0	rna-XM_031263475.1
GO:0080044	quercetin 7-O-glucosyltransferase activity	OG0001299	XP_031111835.1 (UDP-glycosyltransferase 75C1-like)	0	rna-XM_031255975.1
GO:0080044	quercetin 7-O-glucosyltransferase activity	OG0000829	XP_031095784.1 (UDP-glycosyltransferase 83A1-like)	0	rna-XM_031239924.1
GO:0080044	quercetin 7-O-glucosyltransferase activity	OG0018183	XP_031117722.1 (7-deoxyloganetic acid glucosyl transferase-like)	0	rna-XM_031261862.1
GO:0008146	sulfotransferase activity	OG0016351	XP_031106153.1 (flavonol sulfotransferase-like)	4.51e-244	rna-XM_031250293.1
GO:0008146	sulfotransferase activity	OG0016351	XP_031103402.1 (flavonol sulfotransferase-like)	6.35e-236	rna-XM_031247542.1
GO:0008146	sulfotransferase activity	OG0019757	XP_031130603.1 (cytosolic sulfotransferase 15-like)	2.51e-244	rna-XM_031274743.1
GO:0008146	sulfotransferase activity	OG0020739	XP_031092563.1 (flavonol 3-sulfotransferase-like)	3.53e-261	rna-XM_031236703.1
GO:0008146	sulfotransferase activity	OG0016351	XP_019067601.2 (flavonol sulfotransferase-like)	2.51e-269	rna-XM_019212056.2
GO:0008146	sulfotransferase activity	OG0016351	XP_019189649.1 (flavonol sulfotransferase-like)	3.82e-202	INIL03g14905.t1
GO:0008146	sulfotransferase activity	OG0016351	XP_019189677.1 (flavonol sulfotransferase-like, partial)	6.77e-202	INIL03g14906.t1
GO:1901463	regulation of tetrapyrrole biosynthetic process	OG0014417	XP_031113310.1 (pentatricopeptide repeat-containing protein At3g22690 isoform X1)	0	rna-XM_031257452.1
GO:1901463	regulation of tetrapyrrole biosynthetic process	OG0014417	XP_031113310.1 (pentatricopeptide repeat-containing protein At3g22690 isoform X1)	0	rna-XM_031257450.1
GO:1901463	regulation of tetrapyrrole biosynthetic process	OG0014417	XP_031113310.1 (pentatricopeptide repeat-containing protein At3g22690 isoform X1)	0	rna-XM_031257451.1
GO:1901463	regulation of tetrapyrrole biosynthetic process	OG0014417	XP_031113313.1 (pentatricopeptide repeat-containing protein At3g22690 isoform X2)	0	rna-XM_031257453.1
GO:1901463	regulation of tetrapyrrole biosynthetic process	OG0014417	XP_031113313.1 (pentatricopeptide repeat-containing protein At3g22690 isoform X2)	0	rna-XM_031257454.1
GO:0016702	oxidoreductase activity, acting on single donors with incorporation of molecular oxygen, incorporation of two atoms of oxygen	OG0021165	XP_031111780.1 (9-cis-epoxycarotenoid dioxygenase NCED6, chloroplastic)	0	rna-XM_031255920.1
GO:0016702	oxidoreductase activity, acting on single donors with incorporation of molecular oxygen, incorporation of two atoms of oxygen	OG0019719	XP_031124546.1 (lipoxygenase 6, chloroplastic isoform X1)	0	rna-XM_031268686.1
GO:0016702	oxidoreductase activity, acting on single donors with incorporation of molecular oxygen, incorporation of two atoms of oxygen	OG0018493	XP_031096681.1 (1,2-dihydroxy-3-keto-5-methylthiopentene dioxygenase 1-like)	2.02e-142	rna-XM_031240821.1
GO:0016702	oxidoreductase activity, acting on single donors with incorporation of molecular oxygen, incorporation of two atoms of oxygen	OG0018018	XP_031106812.1 (plant cysteine oxidase 2-like)	9.76e-187	rna-XM_031250952.1
GO:0016702	oxidoreductase activity, acting on single donors with incorporation of molecular oxygen, incorporation of two atoms of oxygen	OG0016614	XP_031125654.1 (carotenoid 9,10(9',10')-cleavage dioxygenase 1-like)	0	rna-XM_031269794.1
GO:0016702	oxidoreductase activity, acting on single donors with incorporation of molecular oxygen, incorporation of two atoms of oxygen	OG0009707	XP_031113123.1 (probable linoleate 9S-lipoxygenase 5)	0	rna-XM_031257263.1
GO:0016702	oxidoreductase activity, acting on single donors with incorporation of molecular oxygen, incorporation of two atoms of oxygen	OG0009707	XP_031113123.1 (probable linoleate 9S-lipoxygenase 5)	0	rna-XM_031257264.1
GO:0016702	oxidoreductase activity, acting on single donors with incorporation of molecular oxygen, incorporation of two atoms of oxygen	OG0021087	XP_031100494.1 (linoleate 9S-lipoxygenase 5-like)	0	rna-XM_031244634.1
GO:0016702	oxidoreductase activity, acting on single donors with incorporation of molecular oxygen, incorporation of two atoms of oxygen	OG0019719	XP_004239193.1 (lipoxygenase 6, chloroplastic)	0	rna-XM_004239145.3
GO:0016702	oxidoreductase activity, acting on single donors with incorporation of molecular oxygen, incorporation of two atoms of oxygen	OG0019718	XP_010326261.1 (linoleate 9S-lipoxygenase-like)	0	rna-XM_010327959.3
GO:0016702	oxidoreductase activity, acting on single donors with incorporation of molecular oxygen, incorporation of two atoms of oxygen	OG0009707	XP_010326549.1 (probable linoleate 9S-lipoxygenase 5 isoform X1)	0	rna-XM_010328247.3
GO:0016702	oxidoreductase activity, acting on single donors with incorporation of molecular oxygen, incorporation of two atoms of oxygen	OG0009707	XP_010326549.1 (probable linoleate 9S-lipoxygenase 5 isoform X1)	0	rna-XM_010328248.3
GO:0016702	oxidoreductase activity, acting on single donors with incorporation of molecular oxygen, incorporation of two atoms of oxygen	OG0009707	XP_010326549.1 (probable linoleate 9S-lipoxygenase 5 isoform X1)	0	rna-XM_010328249.3
GO:0016702	oxidoreductase activity, acting on single donors with incorporation of molecular oxygen, incorporation of two atoms of oxygen	OG0009707	XP_010326549.1 (probable linoleate 9S-lipoxygenase 5 isoform X1)	0	rna-XM_010328250.3
GO:0016702	oxidoreductase activity, acting on single donors with incorporation of molecular oxygen, incorporation of two atoms of oxygen	OG0009707	XP_025888552.1 (probable linoleate 9S-lipoxygenase 5 isoform X2)	0	rna-XM_026032767.1
GO:0016702	oxidoreductase activity, acting on single donors with incorporation of molecular oxygen, incorporation of two atoms of oxygen	OG0009707	XP_025888553.1 (probable linoleate 9S-lipoxygenase 5 isoform X3)	0	rna-XM_026032768.1
GO:0016702	oxidoreductase activity, acting on single donors with incorporation of molecular oxygen, incorporation of two atoms of oxygen	OG0019719	XP_019200459.1 (lipoxygenase 6, chloroplastic)	0	INIL15g14393.t1
GO:0016702	oxidoreductase activity, acting on single donors with incorporation of molecular oxygen, incorporation of two atoms of oxygen	OG0018018	XP_019198092.1 (plant cysteine oxidase 2-like)	4.3e-182	INIL03g21093.t1
GO:0016702	oxidoreductase activity, acting on single donors with incorporation of molecular oxygen, incorporation of two atoms of oxygen	OG0009707	XP_019170421.1 (probable linoleate 9S-lipoxygenase 5 isoform X2)	0	INIL12g38531.t1
GO:0016702	oxidoreductase activity, acting on single donors with incorporation of molecular oxygen, incorporation of two atoms of oxygen	OG0021087	XP_019178388.1 (linoleate 9S-lipoxygenase 5, chloroplastic-like)	0	INIL07g06075.t1
GO:0006677	glycosylceramide metabolic process	OG0012867	XP_031114253.1 (non-lysosomal glucosylceramidase isoform X1)	0	rna-XM_031258396.1
GO:0006677	glycosylceramide metabolic process	OG0012867	XP_031114253.1 (non-lysosomal glucosylceramidase isoform X1)	0	rna-XM_031258395.1
GO:0006677	glycosylceramide metabolic process	OG0012867	XP_031114253.1 (non-lysosomal glucosylceramidase isoform X1)	0	rna-XM_031258398.1
GO:0006677	glycosylceramide metabolic process	OG0012867	XP_031114253.1 (non-lysosomal glucosylceramidase isoform X1)	0	rna-XM_031258394.1
GO:0006677	glycosylceramide metabolic process	OG0012867	XP_031114257.1 (non-lysosomal glucosylceramidase isoform X2)	0	rna-XM_031258397.1
GO:0006677	glycosylceramide metabolic process	OG0012867	XP_031114253.1 (non-lysosomal glucosylceramidase isoform X1)	0	rna-XM_031258393.1
GO:0006678	glucosylceramide metabolic process	OG0012867	XP_031114253.1 (non-lysosomal glucosylceramidase isoform X1)	0	rna-XM_031258396.1
GO:0006678	glucosylceramide metabolic process	OG0012867	XP_031114253.1 (non-lysosomal glucosylceramidase isoform X1)	0	rna-XM_031258395.1
GO:0006678	glucosylceramide metabolic process	OG0012867	XP_031114253.1 (non-lysosomal glucosylceramidase isoform X1)	0	rna-XM_031258398.1
GO:0006678	glucosylceramide metabolic process	OG0012867	XP_031114253.1 (non-lysosomal glucosylceramidase isoform X1)	0	rna-XM_031258394.1
GO:0006678	glucosylceramide metabolic process	OG0012867	XP_031114257.1 (non-lysosomal glucosylceramidase isoform X2)	0	rna-XM_031258397.1
GO:0006678	glucosylceramide metabolic process	OG0012867	XP_031114253.1 (non-lysosomal glucosylceramidase isoform X1)	0	rna-XM_031258393.1
GO:0006687	glycosphingolipid metabolic process	OG0012867	XP_031114253.1 (non-lysosomal glucosylceramidase isoform X1)	0	rna-XM_031258396.1
GO:0006687	glycosphingolipid metabolic process	OG0012867	XP_031114253.1 (non-lysosomal glucosylceramidase isoform X1)	0	rna-XM_031258395.1
GO:0006687	glycosphingolipid metabolic process	OG0012867	XP_031114253.1 (non-lysosomal glucosylceramidase isoform X1)	0	rna-XM_031258398.1
GO:0006687	glycosphingolipid metabolic process	OG0012867	XP_031114253.1 (non-lysosomal glucosylceramidase isoform X1)	0	rna-XM_031258394.1
GO:0006687	glycosphingolipid metabolic process	OG0012867	XP_031114257.1 (non-lysosomal glucosylceramidase isoform X2)	0	rna-XM_031258397.1
GO:0006687	glycosphingolipid metabolic process	OG0012867	XP_031114253.1 (non-lysosomal glucosylceramidase isoform X1)	0	rna-XM_031258393.1
GO:0042873	aldonate transmembrane transport	OG0019596	XP_031110865.1 (xylulose 5-phosphate/phosphate translocator, chloroplastic)	6.36e-300	rna-XM_031255005.1
GO:0042873	aldonate transmembrane transport	OG0019915	XP_031103009.1 (glucose-6-phosphate/phosphate translocator 2, chloroplastic-like)	2.52e-287	rna-XM_031247149.1
GO:0042873	aldonate transmembrane transport	OG0016359	XP_031098636.1 (plastidal glycolate/glycerate translocator 1, chloroplastic)	0	rna-XM_031242777.1
GO:0042873	aldonate transmembrane transport	OG0016359	XP_031098636.1 (plastidal glycolate/glycerate translocator 1, chloroplastic)	0	rna-XM_031242778.1
GO:0042873	aldonate transmembrane transport	OG0016359	XP_031098636.1 (plastidal glycolate/glycerate translocator 1, chloroplastic)	0	rna-XM_031242776.1
GO:0042873	aldonate transmembrane transport	OG0020585	XP_031094206.1 (phosphoenolpyruvate/phosphate translocator 2, chloroplastic)	4.33e-284	rna-XM_031238346.1
GO:0042879	aldonate transmembrane transporter activity	OG0019596	XP_031110865.1 (xylulose 5-phosphate/phosphate translocator, chloroplastic)	6.36e-300	rna-XM_031255005.1
GO:0042879	aldonate transmembrane transporter activity	OG0019915	XP_031103009.1 (glucose-6-phosphate/phosphate translocator 2, chloroplastic-like)	2.52e-287	rna-XM_031247149.1
GO:0042879	aldonate transmembrane transporter activity	OG0016359	XP_031098636.1 (plastidal glycolate/glycerate translocator 1, chloroplastic)	0	rna-XM_031242777.1
GO:0042879	aldonate transmembrane transporter activity	OG0016359	XP_031098636.1 (plastidal glycolate/glycerate translocator 1, chloroplastic)	0	rna-XM_031242778.1
GO:0042879	aldonate transmembrane transporter activity	OG0016359	XP_031098636.1 (plastidal glycolate/glycerate translocator 1, chloroplastic)	0	rna-XM_031242776.1
GO:0042879	aldonate transmembrane transporter activity	OG0020585	XP_031094206.1 (phosphoenolpyruvate/phosphate translocator 2, chloroplastic)	4.33e-284	rna-XM_031238346.1
GO:0008106	alcohol dehydrogenase (NADP+) activity	OG0003353	XP_031100205.1 (protein REDOX 2-like)	5.44e-237	rna-XM_031244345.1
GO:0008106	alcohol dehydrogenase (NADP+) activity	OG0003353	XP_031100199.1 (methylecgonone reductase-like isoform X1)	6.88e-237	rna-XM_031244339.1
GO:0008106	alcohol dehydrogenase (NADP+) activity	OG0003353	XP_031100204.1 (methylecgonone reductase-like)	4.66e-238	rna-XM_031244344.1
GO:0008106	alcohol dehydrogenase (NADP+) activity	OG0021154	XP_006350690.1 (protein tas)	2.51e-238	rna-XM_031240851.1
GO:0008106	alcohol dehydrogenase (NADP+) activity	OG0003353	XP_031100206.1 (methylecgonone reductase-like)	1.15e-238	rna-XM_031244346.1
GO:0008106	alcohol dehydrogenase (NADP+) activity	OG0016524	XP_031114534.1 (NADPH-dependent aldo-keto reductase, chloroplastic)	6.6e-235	rna-XM_031258674.1
GO:0008106	alcohol dehydrogenase (NADP+) activity	OG0003353	XP_031100201.1 (protein REDOX 2-like isoform X3)	7.16e-238	rna-XM_031244341.1
GO:0030388	fructose 1,6-bisphosphate metabolic process	OG0014443	XP_031110346.1 (fructose-bisphosphate aldolase 2, chloroplastic)	3.3e-285	rna-XM_031254486.1
GO:0030388	fructose 1,6-bisphosphate metabolic process	OG0020848	XP_016539319.1 (fructose-1,6-bisphosphatase class 1)	2.02e-210	rna-XM_031273913.1
GO:0030388	fructose 1,6-bisphosphate metabolic process	OG0017802	XP_031102669.1 (fructose-1,6-bisphosphatase, chloroplastic-like)	1.23e-299	rna-XM_031246810.1
GO:0030388	fructose 1,6-bisphosphate metabolic process	OG0020623	XP_031128891.1 (fructose-1,6-bisphosphatase, chloroplastic-like)	6.61e-302	rna-XM_031273031.1
GO:0030388	fructose 1,6-bisphosphate metabolic process	OG0017802	XP_031102669.1 (fructose-1,6-bisphosphatase, chloroplastic-like)	1.23e-299	rna-XM_031246809.1
GO:0030388	fructose 1,6-bisphosphate metabolic process	OG0014443	XP_031127918.1 (LOW QUALITY PROTEIN: fructose-bisphosphate aldolase 1, chloroplastic-like)	5.39e-277	rna-XM_031272058.1
GO:0030388	fructose 1,6-bisphosphate metabolic process	OG0016237	XP_031106743.1 (fructose-bisphosphate aldolase, cytoplasmic isozyme 1)	4.16e-283	rna-XM_031250883.1
GO:0009262	deoxyribonucleotide metabolic process	OG0004285	XP_031120993.1 (nudix hydrolase 1-like)	1.16e-103	rna-XM_031265133.1
GO:0009262	deoxyribonucleotide metabolic process	OG0018169	XP_031125637.1 (deoxyuridine 5'-triphosphate nucleotidohydrolase-like isoform X1)	9.56e-98	rna-XM_031269777.1
GO:0009262	deoxyribonucleotide metabolic process	OG0016724	XP_031098905.1 (dCTP pyrophosphatase 1-like)	2.26e-75	rna-XM_031243046.1
GO:0009262	deoxyribonucleotide metabolic process	OG0018169	XP_031125638.1 (deoxyuridine 5'-triphosphate nucleotidohydrolase-like isoform X2)	2.74e-97	rna-XM_031269778.1
GO:0009262	deoxyribonucleotide metabolic process	OG0004285	XP_031121548.1 (nudix hydrolase 1-like)	1.92e-118	rna-XM_031265688.1
GO:0009262	deoxyribonucleotide metabolic process	OG0004285	XP_031120991.1 (nudix hydrolase 1-like)	4.73e-103	rna-XM_031265131.1
GO:0009262	deoxyribonucleotide metabolic process	OG0020009	XP_031113989.1 (ribonucleoside-diphosphate reductase small chain A)	3.1e-253	rna-XM_031258129.1
GO:0009262	deoxyribonucleotide metabolic process	OG0016724	XP_031098905.1 (dCTP pyrophosphatase 1-like)	2.26e-75	rna-XM_031243045.1
GO:0009262	deoxyribonucleotide metabolic process	OG0004285	XP_031120990.1 (nudix hydrolase 1-like)	9.54e-103	rna-XM_031265130.1
GO:0009262	deoxyribonucleotide metabolic process	OG0004285	XP_031120992.1 (nudix hydrolase 1-like)	8.16e-104	rna-XM_031265132.1
GO:0009262	deoxyribonucleotide metabolic process	OG0020267	XP_031119966.1 (dCTP pyrophosphatase 1-like)	2.19e-81	rna-XM_031264106.1
GO:0009262	deoxyribonucleotide metabolic process	OG0004285	XP_031123611.1 (nudix hydrolase 1-like)	9.54e-103	rna-XM_031267751.1
GO:0009200	deoxyribonucleoside triphosphate metabolic process	OG0004285	XP_031120993.1 (nudix hydrolase 1-like)	1.16e-103	rna-XM_031265133.1
GO:0009200	deoxyribonucleoside triphosphate metabolic process	OG0004285	XP_031121548.1 (nudix hydrolase 1-like)	1.92e-118	rna-XM_031265688.1
GO:0009200	deoxyribonucleoside triphosphate metabolic process	OG0004285	XP_031120991.1 (nudix hydrolase 1-like)	4.73e-103	rna-XM_031265131.1
GO:0009200	deoxyribonucleoside triphosphate metabolic process	OG0004285	XP_031120990.1 (nudix hydrolase 1-like)	9.54e-103	rna-XM_031265130.1
GO:0009200	deoxyribonucleoside triphosphate metabolic process	OG0004285	XP_031120992.1 (nudix hydrolase 1-like)	8.16e-104	rna-XM_031265132.1
GO:0009200	deoxyribonucleoside triphosphate metabolic process	OG0004285	XP_031123611.1 (nudix hydrolase 1-like)	9.54e-103	rna-XM_031267751.1
GO:0009204	deoxyribonucleoside triphosphate catabolic process	OG0004285	XP_031120993.1 (nudix hydrolase 1-like)	1.16e-103	rna-XM_031265133.1
GO:0009204	deoxyribonucleoside triphosphate catabolic process	OG0004285	XP_031121548.1 (nudix hydrolase 1-like)	1.92e-118	rna-XM_031265688.1
GO:0009204	deoxyribonucleoside triphosphate catabolic process	OG0004285	XP_031120991.1 (nudix hydrolase 1-like)	4.73e-103	rna-XM_031265131.1
GO:0009204	deoxyribonucleoside triphosphate catabolic process	OG0004285	XP_031120990.1 (nudix hydrolase 1-like)	9.54e-103	rna-XM_031265130.1
GO:0009204	deoxyribonucleoside triphosphate catabolic process	OG0004285	XP_031120992.1 (nudix hydrolase 1-like)	8.16e-104	rna-XM_031265132.1
GO:0009204	deoxyribonucleoside triphosphate catabolic process	OG0004285	XP_031123611.1 (nudix hydrolase 1-like)	9.54e-103	rna-XM_031267751.1
GO:0046514	ceramide catabolic process	OG0012867	XP_031114253.1 (non-lysosomal glucosylceramidase isoform X1)	0	rna-XM_031258396.1
GO:0046514	ceramide catabolic process	OG0012867	XP_031114253.1 (non-lysosomal glucosylceramidase isoform X1)	0	rna-XM_031258395.1
GO:0046514	ceramide catabolic process	OG0012867	XP_031114253.1 (non-lysosomal glucosylceramidase isoform X1)	0	rna-XM_031258398.1
GO:0046514	ceramide catabolic process	OG0012867	XP_031114253.1 (non-lysosomal glucosylceramidase isoform X1)	0	rna-XM_031258394.1
GO:0046514	ceramide catabolic process	OG0012867	XP_031114257.1 (non-lysosomal glucosylceramidase isoform X2)	0	rna-XM_031258397.1
GO:0046514	ceramide catabolic process	OG0012867	XP_031114253.1 (non-lysosomal glucosylceramidase isoform X1)	0	rna-XM_031258393.1
GO:0008441	3'(2'),5'-bisphosphate nucleotidase activity	OG0020829	XP_031131104.1 (PAP-specific phosphatase HAL2-like)	0	rna-XM_031275244.1
GO:0008441	3'(2'),5'-bisphosphate nucleotidase activity	OG0018067	XP_031114186.1 (putative PAP-specific phosphatase, mitochondrial)	2.32e-304	rna-XM_031258326.1
GO:0008441	3'(2'),5'-bisphosphate nucleotidase activity	OG0018067	XP_004232790.1 (putative PAP-specific phosphatase, mitochondrial)	4.1e-296	rna-XM_004232742.4
GO:0008441	3'(2'),5'-bisphosphate nucleotidase activity	OG0020829	XP_004232820.1 (PAP-specific phosphatase HAL2-like)	0	rna-XM_004232772.4
GO:0008441	3'(2'),5'-bisphosphate nucleotidase activity	OG0020829	XP_019169688.1 (PAP-specific phosphatase HAL2-like)	0	INIL06g37967.t1
GO:0008441	3'(2'),5'-bisphosphate nucleotidase activity	OG0018067	XP_019176035.1 (putative PAP-specific phosphatase, mitochondrial)	1.51e-305	INIL14g04071.t1

### Sheet: S11
Supplementary Table S11. Summary statistics of HiFi long reads used for genome assembly
name	total sequence (bp)	number of reads	average read length (bp)	max read length (bp)
Ccampestris_Kyotango	76777251043	3917922	19596.4	80873
Cchinensis_Kaifu	144747509418	8649986	16733.8	53502

### Sheet: S12
Supplementary Table S12. Summary statistics of RNA-seq reads used for gene prediction in C. chinensis
name	Information	RNA extraction	number of Paired-End reads	read length (bp)	total sequence (bp)
Cchinensis_St_Tk	Stems sampled from wild individuals in Tokushima	RNeasy Plant Mini Kit for RNA Extraction (QIAGEN)	11760449	150	3528134700
Cchinensis_Fb_Lb	Floral buds from lab-grown individuals	ReliaPrep RNA Tissue Miniprep system (Promega)	12935258	150	3880577400
Cchinensis_St_Lb	Stems from lab-grown individuals	ReliaPrep RNA Tissue Miniprep system (Promega)	11536200	150	3460860000
Cchinensis_Sd_Tk	Mature seeds	RNeasy Plant Mini Kit for RNA Extraction (QIAGEN)	10884908	150	3265472400
Cchinensis_Ge_Lb	Seeds after 3 days of imbibition at 4°C followed by 3 days at 25°C, including both germinated and non-germinated individuals	ReliaPrep RNA Tissue Miniprep system (Promega)	14651392	150	4395417600
Cchinensis_Ha_Lb	Haustoria from lab-grown individuals	ReliaPrep RNA Tissue Miniprep system (Promega)	12807973	150	3842391900

### Sheet: S13
Supplementary Table S13. Summary statistics of Hi-C reads used for the genome assembly of C. chinensis
name	number of Paired-End reads	read length (bp)	total sequence (bp)
Cchinensis_Kaifu	538277706	150	161483311800

### Sheet: S14
Supplementary Table S14. Accession numbers of previously published NCBI sequence reads used in this study
NCBI accession	Purpose
ERR1916345	Gene prediction for C. campestris genome
ERR1916349
ERR1916352
ERR1916356
ERR1916361
SRR5927660	Trinity assembly for C. pentagona transcriptome
